# Drosophila Models Uncover Substrate Channeling Effects on Phospholipids and Sphingolipids in Peroxisomal Biogenesis Disorders

**DOI:** 10.1101/2024.04.26.591192

**Authors:** Michael F Wangler, Yu-Hsin Chao, Mary Roth, Ruth Welti, James A. McNew

**Affiliations:** Molecular and Human Genetics, Baylor College of Medicine, Houston TX; Jan and Dan Duncan Neurological Research Institute, Texas Children’s Hospital; Kansas Lipidomics Research Center, Division of Biology, Kansas State University, Manhattan, KS; Department of BIoSciences, Rice University

**Keywords:** Peroxisome, phospholipid, sphingolipid, *Drosophila*

## Abstract

Peroxisomal Biogenesis Disorders Zellweger Spectrum (PBD-ZSD) disorders are a group of autosomal recessive defects in peroxisome formation that produce a multi-systemic disease presenting at birth or in childhood. Well documented clinical biomarkers such as elevated very long chain fatty acids (VLCFA) are key biochemical diagnostic findings in these conditions. Additional, secondary biochemical alterations such as elevated very long chain lysophosphatidylcholines are allowing newborn screening for peroxisomal disease. In addition, a more widespread impact on metabolism and lipids is increasingly being documented by metabolomic and lipidomic studies. Here we utilize *Drosophila* models of *pex2* and *pex16* as well as human plasma from individuals with *PEX1* mutations. We identify phospholipid abnormalities in *Drosophila* larvae and brain characterized by differences in the quantities of phosphatidylcholine (PC) and phosphatidylethanolamines (PE) with long chain lengths and reduced levels of intermediate chain lengths. For diacylglycerol (DAG) the precursor of PE and PC through the Kennedy pathway, the intermediate chain lengths are increased suggesting an imbalance between DAGs and PE and PC that suggests the two acyl chain pools are not in equilibrium. Altered acyl chain lengths are also observed in PE ceramides in the fly models. Interestingly, plasma from human subjects exhibit phospholipid alterations similar to the fly model. Moreover, human plasma shows reduced levels of sphingomyelin with 18 and 22 carbon lengths but normal levels of C24. Our results suggest that peroxisomal biogenesis defects alter shuttling of the acyl chains of multiple phospholipid and ceramide lipid classes, whereas DAG species with intermediate fatty acids are more abundant. These data suggest an imbalance between *de novo* synthesis of PC and PE through the Kennedy pathway and remodeling of existing PC and PE through the Lands cycle. This imbalance is likely due to overabundance of very long and long acyl chains in PBD and a subsequent imbalance due to substrate channeling effects. Given the fundamental role of phospholipid and sphingolipids in nervous system functions, these observations suggest PBD-ZSD are diseases characterized by widespread cell membrane lipid abnormalities.

## Supplemental Table 2 for "Drosophila Models Uncover Substrate Channeling Effects on Phospholipids and Sphingolipids in Peroxisomal Biogenesis Disorders"

### Sheet: Supp Table S2
Supplemental Table S2. Lipid composition of Drosophila pex mutants (third instrar) as analyzed by direct infusion electrospray ionization mass spectrometry, using precursor and neutral loss scans specific for each lipid class or group. Polar lipids are presented as percent of total polar lipids in each sample. Analyzed DAGs, which include those containing the common Drosphila fatty acids 16:1 and 18:1 are presented as the percent of normalized DAG intensity from each DAG group detected in each sample, and TAGs are similarly presented as percent of normalized TAG intensity from each TAG group detected in each sample. Lipid names in column A indicate total acyl carbons:total acyl double bonds. DAG names in column B indicate each acyl chain; TAG names in column B indicate one acyl chain and the other two chains combined.
Lipid species	Alternative lipid identification for PGs and more specific identifications for DAGs and TAGs	m/z of analyzed adduct	Formula of analyzed adduct	Analyzed adduct	"x" indicates that the average value for the lipid > limit of detection of 0.002 nmol on Sciex 4000 QTrap	pex2A 1	pex2A 2	pex2A 3	pex2A 4	pex2A 5	Average of pex21/Df 24400	st dev	pex2B 1	pex2B 2	pex2B 3	pex2B 4	pex2B 5	Average of pex2 genomic; pex21/Df 24400	st dev	pex16/Df 1	pex16/Df 2	pex16/Df 3	pex16/Df 4	pex16/Df 5	Average of pex161/Df 25721	st dev	pex16 rescue 6	pex 16 rescue 7	pex16 rescue 8	pex16 rescue 9	pex16 rescue 10	Average of pex16 genomic; pex161/Df 25721	st dev
						pex21/Df 24400	pex21/Df 24400	pex21/Df 24400	pex21/Df 24400	pex21/Df 24400			pex2 genomic; pex21/Df 24400	pex2 genomic; pex21/Df 24400	pex2 genomic; pex21/Df 24400	pex2 genomic; pex21/Df 24400	pex2 genomic; pex21/Df 24400			pex161/Df 25721	pex161/Df 25721	pex161/Df 25721	pex161/Df 25721	pex161/Df 25721			pex16 genomic; pex161/Df 25721	pex16 genomic; pex161/Df 25721	pex16 genomic; pex161/Df 25721	pex16 genomic; pex161/Df 25721	pex16 genomic; pex161/Df 25721
LPC 14:1		466.292	C22H45O7PN	[M+H]+		0	0	0	0	0	0	0	0	0	0	0	0	0	0	0	0	0	0	0	0	0	0	0	0	0	0	0	0
LPC 14:0		468.308	C22H47O7PN	[M+H]+		0	0.00237847	0	0	0	0.000475695	0.00106369	0	0	0	0	0.00215578	0.000431155	0.000964093	0	0	0	0	0	0	0	0	0.00371595	0	0	0	0.000743191	0.00166182
LPC 15:1		480.308	C23H47O7PN	[M+H]+		0	0	0	0	0	0	0	0	0	0	0	0	0	0	0	0	0	0	0	0	0	0	0	0	0	0	0	0
LPC 15:0		482.323	C23H49O7PN	[M+H]+		0	0	0	0	0	0	0	0	0	0	0	0	0	0	0	0	0	0	0	0	0	0	0	0	0	0	0	0
LPC 16:1		494.323	C24H49O7PN	[M+H]+		0	0	0	0.0029774	0	0.000595479	0.00133153	0	0.00311977	0	0.00189242	0.00377261	0.00175696	0.00174013	0.00214542	0.0019468	0	0.00412897	0.00468362	0.00258096	0.00187555	0.0075188	0.0173411	0	0.00290353	0.00340557	0.0062338	0.00676338
LPC 16:0		496.339	C24H51O7PN	[M+H]+		0.00187973	0.00118924	0.0092241	0.00893219	0.00253068	0.00475119	0.00397967	0.0086439	0.00207985	0.000760618	0.00693888	0.0102399	0.00573264	0.0041325	0.0128725	0.00713827	0.00446411	0.00589852	0.00292726	0.00666013	0.0038131	0.037594	0	0.00267257	0.00638777	0.00113519	0.0095579	0.015857
LPC 17:1		508.339	C25H51O7PN	[M+H]+		0	0	0	0	0	0	0	0	0	0	0	0	0	0	0	0	0	0	0	0	0	0	0	0	0	0	0	0
LPC 17:0		510.354	C25H53O7PN	[M+H]+		0	0.00297309	0	0	0	0.000594619	0.00132961	0	0	0	0.000630807	0.00107789	0.000341739	0.000493921	0	0	0	0	0.00117091	0.000234181	0.000523645	0.00075188	0	0	0	0	0.000150376	0.000336251
LPC 18:2		520.339	C26H51O7PN	[M+H]+		0.00501263	0	0	0.00178644	0.00189801	0.00173942	0.00204893	0	0.00519961	0	0	0.0048505	0.00201002	0.0027551	0.0121574	0.00324467	0.00111603	0.00530867	0.00351272	0.00506789	0.00423316	0	0	0	0.00406495	0.00397316	0.00160762	0.00220157
LPC 18:1		522.354	C26H53O7PN	[M+H]+		0.00814552	0.00654081	0.00153735	0.00952767	0.00126534	0.00540334	0.00380435	0.00493937	0.00207985	0.00152124	0.00189242	0	0.00208657	0.00179232	0.00715139	0.0116808	0.0139503	0.020055	0.0163927	0.013846	0.00486194	0.0150376	0.026631	0.0080177	0.00290353	0.00737873	0.0119937	0.00926355
LPC 18:0		524.37	C26H55O7PN	[M+H]+		0	0	0.000768675	0	0.00189801	0.000533338	0.000832327	0	0	0	0	0	0	0	0	0.0019468	0	0	0	0.00038936	0.000870636	0	0	0	0	0	0	0
LPC 20:0		552.401	C28H59O7PN	[M+H]+		0	0	0	0	0	0	0	0	0	0	0.00378484	0	0.000756969	0.00169263	0	0	0	0	0	0	0	0	0	0	0	0.00397316	0.000794633	0.00177685
Total LysoPC					x	0.0150379	0.0130816	0.0115301	0.0232237	0.00759205	0.0140931	0.00579042	0.0135833	0.0124791	0.00228185	0.0151394	0.0220967	0.0131161	0.00711951	0.0343267	0.0259573	0.0195305	0.0353911	0.0286872	0.0287786	0.00648078	0.0609023	0.0476881	0.0106903	0.0162598	0.0198658	0.0310812	0.021945
PC 28:1		676.49	C36H71O8PN	[M+H]+	x	0.0369681	0.0445964	0.0338217	0.0518067	0.0360623	0.040651	0.00743766	0.269196	0.164308	0.20917	0.229614	0.203721	0.215202	0.0383453	0.0536354	0.04867	0.0474312	0.0300825	0.0345417	0.0428722	0.0100402	0.307519	0.186417	0.155009	0.174793	0.191279	0.203003	0.0600736
PC 28:0		678.505	C36H73O8PN	[M+H]+	x	0.0626578	0.0713542	0.0515012	0.0660982	0.0354296	0.0574082	0.0142786	0.145094	0.125831	0.125502	0.155179	0.120723	0.134466	0.0148807	0.0707987	0.0804678	0.0730998	0.063704	0.0480071	0.0672155	0.0122921	0.234586	0.120149	0.103161	0.0998815	0.111816	0.133919	0.0568258
PC 30:2		702.505	C38H73O8PN	[M+H]+	x	0.0595249	0.0582726	0.0415084	0.058357	0.042389	0.0520104	0.00920361	0.415524	0.285979	0.333911	0.326758	0.321211	0.336677	0.047782	0.0657928	0.0603508	0.0518953	0.0589852	0.0603016	0.0594651	0.00497634	0.487218	0.305327	0.264584	0.309517	0.308772	0.335084	0.0871012
PC 30:1		704.521	C38H75O8PN	[M+H]+	x	1.15917	1.19875	1.11227	1.26122	1.13564	1.17341	0.058567	2.04552	1.57444	1.71595	1.60036	1.75372	1.738	0.187747	1.2329	1.1233	1.22596	0.995081	1.03625	1.1227	0.107896	2.16466	1.85488	1.59499	1.81239	1.65738	1.81686	0.221976
PC 30:0		706.537	C38H77O8PN	[M+H]+	x	0.0751894	0.118329	0.0691807	0.0797942	0.0771859	0.0839359	0.0196203	0.167321	0.118551	0.118656	0.189242	0.136353	0.146025	0.0312996	0.10155	0.105127	0.0864922	0.0825793	0.107138	0.0965772	0.0112584	0.315789	0.0600746	0.108506	0.125433	0.128276	0.147616	0.0979049
PC 31:2		716.521	C39H75O8PN	[M+H]+	x	0.00939867	0.0154601	0.0092241	0.0142915	0.0107554	0.011826	0.00287634	0.0882912	0.0686349	0.051722	0.0618191	0.047966	0.0636867	0.0159972	0.0157331	0.0266063	0.0150664	0.0176956	0.01288	0.0175962	0.00532225	0.128571	0.0464494	0.0507788	0.0487794	0.0556243	0.0660407	0.0351187
PC 31:1		718.537	C39H77O8PN	[M+H]+	x	0.199878	0.193846	0.152198	0.177453	0.148678	0.17441	0.0234051	0.542096	0.435728	0.488317	0.435888	0.385884	0.457582	0.0595316	0.28391	0.243999	0.231576	0.193472	0.221887	0.234969	0.0330964	0.662406	0.384601	0.334605	0.390235	0.384262	0.431222	0.131186
PC 31:0		720.552	C39H79O8PN	[M+H]+	x	0.108398	0.0885982	0.0714868	0.103613	0.0860433	0.0916279	0.0147557	0.204366	0.170547	0.17266	0.192396	0.149826	0.177959	0.0210964	0.121574	0.125244	0.107139	0.104404	0.13524	0.11872	0.0128713	0.328571	0.150496	0.112782	0.144596	0.140764	0.175442	0.0868205
PC 32:3		728.521	C40H75O8PN	[M+H]+	x	0.028196	0.032704	0.0322843	0.0345378	0.0310009	0.0317446	0.00235368	0.164851	0.151829	0.151363	0.160225	0.146593	0.154972	0.00738773	0.0400478	0.0317977	0.0373869	0.0365708	0.0433235	0.0378254	0.0042798	0.200752	0.143683	0.158751	0.129498	0.11806	0.150149	0.0321428
PC 32:2		730.537	C40H77O8PN	[M+H]+	x	3.59969	3.91616	3.4306	3.66636	3.35189	3.59294	0.220435	4.27194	3.95795	3.88296	3.5136	3.41313	3.80791	0.348544	3.78451	3.81184	3.68847	3.21882	3.17491	3.53571	0.313081	4.68045	4.04729	3.56574	4.09747	3.47255	3.9727	0.484204
PC 32:1		732.552	C40H79O8PN	[M+H]+	x	4.82465	4.45548	3.87028	4.12488	3.86562	4.22818	0.411599	5.09002	3.99538	3.95902	4.2201	3.95693	4.24429	0.485221	4.0863	3.90723	3.78557	3.4642	3.63976	3.77661	0.239467	4.99173	3.91847	3.51924	3.84776	3.66382	3.98821	0.582409
PC 32:0		734.568	C40H81O8PN	[M+H]+		0	0	0	0	0	0	0	0	0	0.0174942	0	0	0.00349884	0.00782365	0.00357569	0.0233616	0	0.0129767	0.0175636	0.0114955	0.00967846	0	0	0	0	0	0	0
PC 33:2		742.537	C41H77O8PN	[M+H]+	x	0.171056	0.178386	0.134518	0.151252	0.144249	0.155892	0.0183701	0.303154	0.229823	0.224382	0.215736	0.209649	0.236549	0.0380337	0.200239	0.232318	0.205349	0.201729	0.210178	0.209963	0.0130713	0.324812	0.21119	0.18708	0.239832	0.232714	0.239125	0.0521367
PC 33:3		744.552	C41H79O8PN	[M+H]+	x	0.102132	0.106437	0.0799422	0.0905128	0.0860433	0.0930135	0.011057	0.180904	0.13727	0.133869	0.128685	0.125035	0.141153	0.0227132	0.119428	0.138872	0.122205	0.12033	0.125287	0.125224	0.00795179	0.193985	0.125723	0.111713	0.142854	0.139061	0.142667	0.0311921
PC 33:1		746.568	C41H81O8PN	[M+H]+	x	0.554522	0.552995	0.419697	0.562132	0.38846	0.495561	0.0843102	0.655084	0.652031	0.607734	0.685057	0.500679	0.620117	0.0722446	0.699406	0.585987	0.595401	0.526148	0.6399	0.609368	0.0646264	0.832331	0.507847	0.404092	0.501731	0.493808	0.547962	0.164502
PC 33:0		748.583	C41H83O8PN	[M+H]+	x	0.0570186	0.0648134	0.0499639	0.028583	0.0310009	0.046276	0.015961	0.0543331	0.054076	0.0509614	0.055511	0.0625175	0.0554798	0.00427878	0.12658	0.0992868	0.0636136	0.0743214	0.043909	0.0815421	0.0321445	0.111278	0.0365402	0.0352779	0.0400688	0.04484	0.053601	0.0324551
PC 34:4		754.537	C42H77O8PN	[M+H]+	x	0.0651641	0.049948	0.0553446	0.0601434	0.0613691	0.0583938	0.00588176	0.0919958	0.0915132	0.0730194	0.0902055	0.0711406	0.0835749	0.0105347	0.0743744	0.0642444	0.0747739	0.0808097	0.0878179	0.0764041	0.00872238	0.15188	0.0743191	0.0759009	0.0702655	0.0709494	0.0886629	0.0354161
PC 34:3		756.552	C42H79O8PN	[M+H]+	x	2.23876	2.04549	2.08695	1.97163	1.9733	2.06323	0.109735	2.27705	1.94882	2.167	2.00723	2.01565	2.08315	0.135087	2.23838	2.23752	2.2488	2.59417	2.43958	2.35169	0.160453	2.33609	2.00785	2.20113	1.83968	1.9145	2.05985	0.205289
PC 34:2		758.568	C42H81O8PN	[M+H]+	x	4.81901	4.3651	4.19312	4.08141	3.92636	4.277	0.342702	4.51026	3.91011	3.88143	3.78295	3.62117	3.94118	0.337577	4.84507	4.196	4.0696	4.17851	4.11573	4.28098	0.319336	4.61729	3.61376	3.56895	3.57193	3.46573	3.76753	0.478152
PC 34:1		760.583	C42H83O8PN	[M+H]+	x	2.678	2.64367	2.25837	2.42479	2.17576	2.43612	0.224219	2.53822	2.25351	2.08485	2.41788	2.32878	2.32465	0.170941	2.75257	2.45427	2.13106	2.18953	2.19369	2.34422	0.260234	2.70827	1.80409	1.65218	1.8873	1.74025	1.95842	0.427941
PC 34:0		762.599	C42H85O8PN	[M+H]+		0	0	0	0	0	0	0	0	0	0	0	0	0	0	0	0	0	0.0112072	0	0.00224144	0.00501201	0	0	0	0	0	0	0
PC 35:4		768.552	C43H79O8PN	[M+H]+		0.00939867	0	0.00845542	0.00714575	0.00316336	0.00563264	0.0039454	0.00370453	0.00103992	0.00684556	0.00567727	0.00431155	0.00431577	0.00219991	0.00286056	0.00454253	0	0.000589852	0.00468362	0.00253531	0.0021773	0.0157895	0.0111479	0.00534514	0.00580707	0.00851392	0.00932069	0.00430073
PC 35:3		770.568	C43H81O8PN	[M+H]+	x	0.0494997	0.0511372	0.0415084	0.042279	0.0322662	0.0433381	0.0075141	0.0549505	0.0457566	0.0555251	0.0504646	0.0452713	0.0503936	0.00486936	0.0479143	0.0713827	0.0463152	0.067833	0.093087	0.0653064	0.0192238	0.0714286	0.049546	0.0448991	0.0429723	0.0442724	0.0506237	0.0118918
PC 35:2		772.583	C43H83O8PN	[M+H]+	x	0.21241	0.162331	0.159884	0.176262	0.153739	0.172925	0.0235616	0.146946	0.146629	0.167336	0.162117	0.143359	0.153278	0.0107057	0.25602	0.21285	0.198095	0.255996	0.246476	0.233887	0.026743	0.191729	0.118291	0.111713	0.126013	0.131682	0.135886	0.0321229
PC 35:1		774.599	C43H85O8PN	[M+H]+	x	0.310783	0.286606	0.259043	0.27928	0.206883	0.268519	0.0391085	0.221037	0.254781	0.195479	0.223306	0.164378	0.211796	0.033839	0.378308	0.294616	0.290167	0.273691	0.278675	0.303092	0.0428864	0.3	0.149877	0.119731	0.137047	0.164035	0.174138	0.0722285
PC 36:4		782.568	C44H81O8PN	[M+H]+	x	0.417928	0.30385	0.360509	0.32275	0.344173	0.349842	0.0436773	0.374157	0.328616	0.322502	0.327389	0.383728	0.347278	0.0291925	0.409775	0.391307	0.422417	0.578645	0.526907	0.46581	0.0822167	0.490977	0.365402	0.408368	0.305452	0.293447	0.372729	0.0808061
PC 36:3		784.583	C44H83O8PN	[M+H]+	x	1.26757	1.08934	1.03848	1.02839	1.06289	1.09733	0.0980391	1.12062	1.12104	1.09377	0.973336	0.96471	1.05469	0.0790422	1.21431	1.26023	1.07529	1.30593	1.42031	1.25521	0.126391	1.33534	0.974199	0.980832	0.799052	0.866717	0.991228	0.206908
PC 36:2		786.599	C44H85O8PN	[M+H]+	x	0.984354	0.912145	0.918567	0.849153	0.733266	0.879497	0.0947255	0.679781	0.628113	0.635877	0.614406	0.564274	0.62449	0.0416156	0.974019	0.867624	0.841485	0.819305	0.690834	0.838653	0.10173	0.823308	0.493602	0.45594	0.533669	0.52162	0.565628	0.147119
PC 36:1		788.615	C44H87O8PN	[M+H]+	x	0.131581	0.0939498	0.0491952	0.072053	0.0930027	0.0879564	0.0304954	0.145094	0.105032	0.0859499	0.11733	0.0711406	0.104909	0.0285871	0.124434	0.0843614	0.0736578	0.0819895	0.0403962	0.0809678	0.0300057	0.140602	0.0625519	0.0529168	0.0842025	0.084004	0.0848553	0.0340084
PC 36:0		790.63	C44H89O8PN	[M+H]+		0	0.00832466	0.0092241	0.013696	0.00316336	0.00688163	0.00536628	0	0	0.00684556	0.00630807	0.00107789	0.00284631	0.00343904	0.00429083	0.0103829	0.0106023	0.00294926	0.018149	0.00927487	0.00605381	0	0.0111479	0.00213805	0.00232283	0.00283797	0.00368934	0.00430811
PC 37:4		796.583	C45H83O8PN	[M+H]+		0.00125316	0.00237847	0.00230602	0	0.00126534	0.0014406	0.000970792	0.00555679	0.00103992	0.00228185	0	0.00107789	0.00199129	0.00215069	0.00143028	0	0.000558014	0.00235941	0	0.00086954	0.00101777	0.00225564	0.000619325	0.00267257	0.000580707	0.00113519	0.00145269	0.000960272
PC 37:3		798.599	C45H85O8PN	[M+H]+		0.00187973	0.00237847	0.00230602	0.0029774	0.000632671	0.00203486	0.000876095	0.00432195	0.00103992	0.00152124	0.00126161	0	0.00162894	0.00161239	0.00786653	0.00259573	0.00111603	0.00176956	0.00526907	0.00372338	0.00280366	0.00150376	0.000619325	0.000534514	0.00116141	0.00170278	0.00110436	0.000519825
PC 37:2		800.615	C45H87O8PN	[M+H]+	x	0.0213037	0.0237847	0.0161422	0.0142915	0.0126534	0.0176351	0.00473028	0.00802648	0.00415969	0.0114093	0.00504646	0.00700627	0.00712963	0.00284144	0.0364721	0.0304999	0.0267847	0.0212347	0.0228327	0.0275648	0.00614464	0.0233083	0.000619325	0.0080177	0.00464565	0.00340557	0.0079993	0.00896072
PC 37:1		802.63	C45H89O8PN	[M+H]+		0.0194239	0.020217	0.0030747	0.013696	0.00822472	0.0129273	0.00733357	0.0154355	0.0103992	0.00988804	0.00630807	0.00377261	0.00916069	0.00443299	0.0278904	0.019468	0.0178564	0.0153362	0.0169781	0.0195058	0.00491931	0.0120301	0.00681258	0.00534514	0.00522636	0.00794633	0.0074721	0.00278399
PC 38:5		808.583	C46H83O8PN	[M+H]+		0.00125316	0.00178386	0	0.00119096	0	0.000845594	0.000805571	0	0	0.00380309	0	0.00431155	0.00162293	0.00222955	0	0	0	0	0	0	0	0	0	0	0	0	0	0
PC 38:4		810.599	C46H85O8PN	[M+H]+		0	0.00773004	0.00461205	0.00119096	0	0.00270661	0.00338431	0	0.00103992	0	0.000630807	0.000538944	0.000441935	0.000445333	0	0	0.00111603	0	0	0.000223206	0.000499103	0.00075188	0.000619325	0.00106903	0	0	0.000488046	0.000474542
PC 38:3		812.615	C46H87O8PN	[M+H]+		0.00877209	0.0101085	0.00999277	0.00119096	0.0044287	0.00689861	0.00393907	0.00617421	0.00311977	0.00152124	0.00126161	0.00700627	0.00381662	0.00264644	0	0	0.00279007	0.00353911	0	0.00126584	0.00175343	0.00075188	0.000619325	0.00267257	0.00116141	0.00283797	0.00160863	0.00106724
PC 38:2		814.63	C46H89O8PN	[M+H]+		0.0181708	0.0136762	0.00691807	0.0142915	0.0120208	0.0130155	0.00408686	0.00370453	0.00519961	0.00532433	0.00378484	0.0102399	0.00565065	0.00267582	0.0135876	0.0142765	0.0100443	0.011797	0.00526907	0.0109949	0.00359943	0.00225564	0.00371595	0.00641416	0.00116141	0.00340557	0.00339055	0.00196885
PC 38:1		816.646	C46H91O8PN	[M+H]+		0.0313289	0.0101085	0.0130675	0.0190553	0.0107554	0.0168631	0.00882327	0.00432195	0.00207985	0.00456371	0.00756969	0.00646733	0.0050005	0.00211741	0.00500597	0.009734	0.0111603	0.00353911	0.0122945	0.00834677	0.00386327	0.00526316	0.00123865	0.00160354	0.000580707	0.00737873	0.00321296	0.00295694
Total PC					x	24.3363	23.2002	21.0555	21.8678	20.2898	22.1499	1.62948	26.809	22.9854	23.0604	22.9746	21.9533	23.5566	1.87483	24.4206	22.8704	21.8903	21.7018	21.7701	22.5306	1.15786	29.1955	21.8498	20.4147	21.5251	20.4794	22.6929	3.68945
LPE 14:1		424.245	C19H39O7PN	[M+H]+		0	0	0	0	0	0	0	0.00185226	0	0.000760618	0	0	0.000522576	0.000813018	0	0	0	0	0	0	0	0.00150376	0	0	0	0	0.000300752	0.000672502
LPE 15:1		438.261	C20H41O7PN	[M+H]+		0	0	0	0	0	0	0	0	0	0	0	0	0	0	0	0	0	0	0	0	0	0	0	0	0	0	0	0
LPE 15:0		440.276	C20H43O7PN	[M+H]+		0	0	0	0	0	0	0	0	0.00103992	0	0.00315404	0.000538944	0.000946581	0.00130765	0.000715139	0.000648933	0	0.00294926	0	0.000862667	0.00121549	0.00075188	0.00123865	0.00160354	0	0.000567595	0.000832333	0.000618303
LPE 16:1		452.276	C21H43O7PN	[M+H]+	x	0.0137847	0.0303256	0.0269036	0.0369197	0.0354296	0.0286726	0.00923556	0.0321059	0.0436768	0.0266216	0.0346944	0.0317977	0.0337793	0.00626011	0.0343267	0.0408828	0.0429671	0.0507273	0.0480071	0.0433822	0.00639848	0.0676692	0.0619325	0.0411575	0.0522636	0.0624354	0.0570917	0.010501
LPE 16:0		454.292	C21H45O7PN	[M+H]+	x	0.0657907	0.0767058	0.0668747	0.0738394	0.0765532	0.0719528	0.00526954	0.0784125	0.0790341	0.0692163	0.0700196	0.0662901	0.0725945	0.00576856	0.0729442	0.0525636	0.0563594	0.0778605	0.0761088	0.0671673	0.0118083	0.0834586	0.0668871	0.0497098	0.0644584	0.0641382	0.0657304	0.0120046
LPE 17:1		466.292	C22H45O7PN	[M+H]+		0	0.000594619	0.00230602	0.00178644	0	0.000937416	0.00105699	0	0.00311977	0.000760618	0	0	0.000776077	0.00135093	0	0	0	0	0.00234181	0.000468362	0.00104729	0.00075188	0	0	0	0.00227038	0.000604452	0.000986552
LPE 17:0		468.308	C22H47O7PN	[M+H]+		0.00125316	0	0	0.000595479	0	0.000369727	0.000557114	0	0	0.00532433	0	0.000538944	0.00117265	0.00233256	0.00214542	0.00259573	0.00613815	0.00176956	0.00175636	0.00288104	0.00185281	0.0037594	0.00309663	0	0.000580707	0.00113519	0.00171438	0.00163191
LPE 18:2		478.292	C23H45O7PN	[M+H]+		0.00313289	0.00416233	0.00230602	0.0119096	0.00822472	0.00594711	0.00403427	0.0086439	0.0103992	0.0083668	0.0119853	0.00431155	0.00874136	0.00287424	0.0164482	0.0175212	0.00781219	0.00766808	0.0152218	0.0129343	0.00481115	0.0323308	0.00928988	0.00748319	0.0087106	0.0136223	0.0142874	0.0103487
LPE 18:1		480.308	C23H47O7PN	[M+H]+	x	0.0394744	0.037461	0.0269036	0.0470429	0.0354296	0.0372623	0.00726728	0.0413672	0.0551159	0.0410734	0.032802	0.0334145	0.0407546	0.00899784	0.0550657	0.0369892	0.0513373	0.0530867	0.068498	0.0529954	0.0112202	0.0962406	0.0854669	0.0486407	0.0656198	0.084004	0.0759944	0.0188391
LPE 20:0		510.354	C25H53O7PN	[M+H]+		0.00626578	0.00178386	0.00153735	0	0.00253068	0.00242353	0.00233679	0.000617421	0	0.000760618	0	0.00323366	0.000922341	0.00133817	0.00143028	0	0.00111603	0.0011797	0	0.000745202	0.000690341	0.00075188	0.00371595	0	0	0	0.000893566	0.001611
Total LysoPE					x	0.129702	0.151033	0.126831	0.172093	0.158168	0.147565	0.0192033	0.162999	0.192386	0.152884	0.152655	0.140125	0.16021	0.0197306	0.183076	0.151202	0.16573	0.195241	0.211934	0.181436	0.0238966	0.287218	0.231628	0.148595	0.191633	0.228173	0.217449	0.0514566
PE 28:1		634.443	C33H65O8PN	[M+H]+	x	0.0244365	0.0356771	0.0345904	0.0393016	0.0335316	0.0335074	0.00551667	0.163617	0.123751	0.146039	0.134362	0.139587	0.141471	0.0148272	0.0250299	0.0253084	0.0345969	0.0212347	0.0357126	0.0283765	0.00640567	0.106015	0.120149	0.120266	0.135305	0.127709	0.121889	0.010857
PE 28:0		636.459	C33H67O8PN	[M+H]+	x	0.0350884	0.0356771	0.0276723	0.0315604	0.0322662	0.0324529	0.00320261	0.0623595	0.0447167	0.0540039	0.0548802	0.0571281	0.0546177	0.00641705	0.0321812	0.0369892	0.0334808	0.0336216	0.0321999	0.0336946	0.00196404	0.0578947	0.0507847	0.0518478	0.0487794	0.0607327	0.0540078	0.00506761
PE-Cer 16:0		661.526	C36H74O6PN2	[M+H]+	x	0.174189	0.164709	0.196781	0.17388	0.172719	0.176456	0.0120085	0.326616	0.316136	0.312614	0.317927	0.374027	0.329464	0.0254393	0.107986	0.15185	0.154012	0.129178	0.14285	0.137175	0.0190198	0.283459	0.422999	0.410506	0.387331	0.394478	0.379755	0.0555943
PE 30:1		662.474	C35H69O8PN	[M+H]+	x	0.734976	0.909172	0.926253	0.859872	1.01923	0.889901	0.104071	1.1484	0.933851	0.989564	1.00425	1.2234	1.05989	0.120933	0.820979	0.842316	0.994381	0.871212	0.90511	0.886799	0.0679395	0.941353	1.22131	1.14867	1.17883	1.12157	1.12235	0.107746
PE 30:0		664.49	C35H71O8PN	[M+H]+	x	0.106518	0.104653	0.115301	0.104209	0.106289	0.107394	0.00453243	0.13398	0.13519	0.116375	0.154548	0.169228	0.141864	0.0204089	0.123719	0.0966911	0.113835	0.115611	0.110651	0.112101	0.00987261	0.165414	0.158547	0.141646	0.114399	0.161197	0.148241	0.0209627
PE 31:2		674.474	C36H69O8PN	[M+H]+	x	0.00313289	0.00654081	0.00768675	0.0101231	0.00569404	0.00663553	0.00257062	0.027784	0.0166388	0.0220579	0.0277555	0.0226357	0.0233744	0.00464451	0.00500597	0.0123297	0.0178564	0.00943763	0.0099527	0.0109165	0.00469602	0.0315789	0.0241537	0.020846	0.0185826	0.0175954	0.0225513	0.00564103
PE 31:1		676.49	C36H71O8PN	[M+H]+	x	0.125316	0.124275	0.120682	0.116714	0.122738	0.121945	0.00340515	0.227211	0.219424	0.225143	0.230245	0.240369	0.228478	0.00773348	0.15304	0.168723	0.164614	0.152182	0.153389	0.158389	0.00770852	0.233083	0.22977	0.215943	0.221249	0.253715	0.230752	0.0145197
PE 31:0		678.505	C36H73O8PN	[M+H]+	x	0.0952399	0.090382	0.0868603	0.115523	0.0955333	0.0967077	0.011119	0.125954	0.13727	0.152884	0.174734	0.131502	0.144469	0.0196821	0.150179	0.133031	0.14899	0.145693	0.1288	0.141339	0.00977109	0.15188	0.121388	0.117058	0.108011	0.140196	0.127707	0.0178992
PE 32:3		686.474	C37H69O8PN	[M+H]+	x	0.0814552	0.0713542	0.0707181	0.0672891	0.0790839	0.0739801	0.00600479	0.0950829	0.107112	0.103444	0.0933595	0.10725	0.10125	0.00662325	0.0700836	0.0713827	0.0719838	0.0690127	0.0784507	0.0721827	0.00368856	0.103759	0.112717	0.113317	0.0987201	0.116357	0.108974	0.00741138
PE 32:2		688.49	C37H71O8PN	[M+H]+	x	3.10657	3.32689	3.4452	3.43532	3.54929	3.37265	0.168286	3.52054	3.41095	3.60761	3.41519	3.67883	3.52662	0.117858	3.20239	3.47699	3.50656	2.90679	3.23053	3.26465	0.243264	3.30226	3.67755	3.31559	3.82511	3.90619	3.60534	0.282773
PE 32:1		690.505	C37H73O8PN	[M+H]+	x	7.00514	7.0498	7.5261	7.06953	8.20891	7.3719	0.513334	6.87313	6.12618	6.58011	6.49669	7.11406	6.63803	0.376563	6.48845	6.89946	7.32058	6.65825	7.07051	6.88745	0.32901	5.76842	7.15569	7.5933	7.86044	7.55696	7.18696	0.831989
PE 32:0		692.521	C37H75O8PN	[M+H]+	x	0.133461	0.108221	0.136055	0.14887	0.096166	0.124555	0.0216537	0.112371	0.126871	0.128544	0.0920979	0.0926984	0.110516	0.0176963	0.165912	0.128489	0.0948624	0.16103	0.105967	0.131252	0.031856	0.0894737	0.0823703	0.100489	0.104527	0.10614	0.0966	0.0102743
PE 33:3		700.49	C38H71O8PN	[M+H]+	x	0.0056392	0.00475695	0.0138361	0.00238192	0.0088574	0.00709432	0.00442572	0.0253143	0.0197585	0.0197761	0.0214475	0.0199409	0.0212475	0.00238054	0.0121574	0.00843614	0.0172984	0.0129767	0.00936724	0.0120472	0.00348832	0.0195489	0.0136252	0.0219151	0.019744	0.0261094	0.0201885	0.00452
PE 33:2		702.505	C38H73O8PN	[M+H]+	x	0.185467	0.180169	0.192937	0.204249	0.222068	0.196978	0.0166862	0.346991	0.363973	0.377267	0.358929	0.387501	0.366932	0.015814	0.303219	0.300456	0.320858	0.28077	0.307948	0.30265	0.0145214	0.375188	0.372834	0.320708	0.377459	0.417182	0.372674	0.0343172
PE 33:1		704.521	C38H75O8PN	[M+H]+	x	0.599635	0.665973	0.574969	0.664555	0.614324	0.623891	0.0403041	0.795238	0.864176	0.902854	0.825727	0.828357	0.84327	0.0413052	0.883912	0.889688	0.883336	0.800429	0.865885	0.86465	0.0369894	0.824812	0.856527	0.758475	0.870479	0.95583	0.853225	0.0718005
PE 33:0		706.537	C38H77O8PN	[M+H]+	x	0.154138	0.137952	0.149123	0.16197	0.142984	0.149233	0.00938933	0.118545	0.123751	0.128544	0.136254	0.0975489	0.120929	0.0146043	0.225984	0.218691	0.181913	0.188753	0.18793	0.200654	0.0201351	0.137594	0.109621	0.117593	0.113238	0.117492	0.119107	0.0108525
PE 34:4		712.49	C39H71O8PN	[M+H]+	x	0.153512	0.162331	0.16219	0.160779	0.179679	0.163698	0.00964108	0.173495	0.195505	0.190915	0.192396	0.167612	0.183985	0.0125461	0.18093	0.196627	0.203117	0.181674	0.203152	0.1931	0.0110959	0.196992	0.208093	0.194563	0.200924	0.201496	0.200414	0.00515621
PE 34:3		714.505	C39H73O8PN	[M+H]+	x	2.71058	2.67103	2.65116	2.83865	2.86347	2.74698	0.0977861	2.74258	2.96066	2.94968	2.90424	2.95072	2.90158	0.0915218	2.90775	3.02533	2.87768	3.1038	3.08885	3.00068	0.103417	2.61053	2.78015	2.98205	2.65731	2.99293	2.80459	0.178123
PE 34:2		716.521	C39H75O8PN	[M+H]+	x	13.0065	13.1922	13.5902	14.0557	13.7081	13.5105	0.417712	13.4295	14.2043	14.2585	14.1276	13.4165	13.8873	0.426402	13.5533	14.3641	14.385	13.3018	13.4361	13.8081	0.52481	12.4699	14.055	13.7418	13.8121	14.3267	13.6811	0.714899
PE 34:1		718.537	C39H77O8PN	[M+H]+	x	21.5606	20.6362	22.3031	19.9372	22.158	21.319	1.01319	17.481	18.5262	19.052	19.1974	20.1441	18.8801	0.976026	18.0887	19.6302	19.4563	21.8057	21.1372	20.0236	1.46937	15.9248	21.0608	22.2507	20.7997	20.7984	20.1669	2.44622
PE 34:0		720.552	C39H79O8PN	[M+H]+		0	0	0	0	0	0	0	0	0	0	0	0	0	0	0	0	0	0	0	0	0	0	0	0	0	0	0	0
PE 35:4		726.505	C40H73O8PN	[M+H]+		0.00375947	0.0112978	0.00691807	0.00595479	0.0044287	0.00647176	0.00297016	0.00987874	0.0166388	0.0114093	0.013247	0.00700627	0.011636	0.00361236	0.0121574	0.0149255	0.0039061	0.00707823	0.01288	0.0101894	0.00454702	0.00526316	0.00185798	0.00267257	0.00929131	0.00794633	0.00540627	0.00322604
PE 35:3		728.521	C40H75O8PN	[M+H]+	x	0.16855	0.16352	0.153735	0.191744	0.172719	0.170054	0.0140431	0.184609	0.204865	0.22134	0.21132	0.220967	0.20862	0.0151011	0.220263	0.217393	0.232134	0.221784	0.219545	0.222224	0.00576115	0.22406	0.193849	0.200977	0.189891	0.241795	0.210115	0.0221089
PE 35:2		730.537	C40H77O8PN	[M+H]+	x	0.523193	0.57678	0.566513	0.594288	0.571302	0.566415	0.0263458	0.642118	0.744585	0.721066	0.685057	0.721107	0.702787	0.0400371	0.80024	0.82739	0.786242	0.696026	0.780408	0.778061	0.0493141	0.755639	0.650292	0.597052	0.670135	0.672032	0.66903	0.0571038
PE 35:1		732.552	C40H79O8PN	[M+H]+	x	1.02884	1.03345	0.929328	1.0016	0.874352	0.973513	0.0693313	0.954533	1.19591	1.12039	1.1159	0.972255	1.0718	0.104127	1.51824	1.3063	1.30966	1.22394	1.28741	1.32911	0.111206	1.13158	1.06152	0.874464	1.10334	1.14427	1.06304	0.110095
PE 36:4		740.521	C41H75O8PN	[M+H]+	x	0.971823	0.939498	0.865528	1.08556	0.985069	0.969495	0.0797303	1.01442	1.13248	1.13408	1.16321	1.121	1.11304	0.0572847	1.28653	1.0954	1.12607	1.23928	1.21423	1.1923	0.0795989	1.23008	0.989682	1.14386	0.811247	1.00805	1.03658	0.160263
PE 36:3		742.537	C41H77O8PN	[M+H]+	x	4.59908	4.58986	4.49367	5.09194	4.72732	4.70038	0.23412	4.55348	4.75973	4.69606	5.14234	4.83864	4.79805	0.219015	5.53374	4.91697	5.15828	5.23376	5.13735	5.19602	0.222608	4.61805	4.48082	5.01748	4.19502	4.57368	4.57701	0.296173
PE 36:2		744.552	C41H79O8PN	[M+H]+	x	8.32033	8.42396	8.16948	8.56835	8.38353	8.37313	0.145829	7.1059	7.5488	7.44493	7.8668	7.36036	7.46536	0.277835	8.25842	7.71841	8.0142	7.8875	7.77247	7.9302	0.215836	7.49699	8.07415	7.82795	8.14383	8.28178	7.96494	0.309052
PE 36:1		746.568	C41H81O8PN	[M+H]+	x	1.35466	1.35692	1.34979	1.35829	1.36024	1.35598	0.00401234	1.48737	1.53389	1.55394	1.61676	1.58126	1.55464	0.0487964	1.30799	1.25504	1.19917	1.1744	1.28624	1.24457	0.0566862	1.40752	1.40525	1.43143	1.57197	1.54159	1.47155	0.079208
PE 36:0		748.583	C41H83O8PN	[M+H]+		0	0.00594619	0	0	0	0.00118924	0.00265922	0	0	0	0	0	0	0	0	0	0.0133923	0.0100275	0	0.00468396	0.00652318	0	0	0	0	0	0	0
PE 37:4		754.537	C42H77O8PN	[M+H]+		0.00313289	0.0107031	0.00691807	0.00535931	0.00253068	0.00572882	0.00328868	0.0086439	0.0145589	0.00912742	0.00315404	0	0.00709685	0.00565929	0	0.00648933	0.00279007	0.00294926	0.00292726	0.00303119	0.0023034	0.00300752	0	0.00481062	0.00116141	0.00113519	0.00202295	0.00189494
PE 37:3		756.552	C42H79O8PN	[M+H]+	x	0.0350884	0.0416233	0.0322843	0.0369197	0.0316336	0.0355099	0.00403017	0.027784	0.0415969	0.0395521	0.0290171	0.0258693	0.0327639	0.00725389	0.0550657	0.0447764	0.0351549	0.0436491	0.0462508	0.0449794	0.00710074	0.0458647	0.0433528	0.0352779	0.0307775	0.0272446	0.0365035	0.0079775
PE 37:2		758.568	C42H81O8PN	[M+H]+	x	0.0908538	0.0909767	0.0760988	0.110164	0.0746552	0.0885496	0.014374	0.086439	0.0977527	0.0927954	0.0965135	0.0835363	0.0914074	0.00622297	0.176639	0.171967	0.111603	0.115611	0.139338	0.143032	0.0304961	0.122556	0.0743191	0.0897983	0.073169	0.0976263	0.0914938	0.0202246
PE 37:1		760.583	C42H83O8PN	[M+H]+	x	0.167296	0.181953	0.169108	0.169712	0.134126	0.164439	0.0179122	0.125954	0.185106	0.149081	0.181042	0.146054	0.157447	0.0250667	0.234566	0.225829	0.174658	0.205269	0.192028	0.20647	0.0244239	0.198496	0.13749	0.154474	0.182923	0.185036	0.171684	0.0249442
PE 38:5		766.537	C43H77O8PN	[M+H]+		0.0137847	0.00773004	0.0130675	0.0160779	0.0145514	0.0130423	0.00317271	0.00617421	0.00103992	0.0136911	0.00693888	0.0150904	0.00858692	0.00578453	0.0143028	0.0246595	0.00334808	0.00471882	0.0111236	0.0116305	0.00856624	0.0165414	0.0148638	0.00908673	0.00812989	0.00851392	0.0114271	0.00396239
PE 38:4		768.552	C43H79O8PN	[M+H]+		0.00125316	0.0148655	0.0230602	0.00893219	0.0088574	0.0113937	0.0081161	0.00246968	0.00415969	0.00684556	0.00504646	0.0199409	0.00769247	0.00702676	0.000715139	0.00519147	0.00446411	0.00589852	0.00292726	0.0038393	0.00206466	0.00225564	0.00309663	0.000534514	0	0.00567595	0.00231255	0.00226052
PE 38:3		770.568	C43H81O8PN	[M+H]+	x	0.0532591	0.0713542	0.0791735	0.0565705	0.0670631	0.0654841	0.0106449	0.0475414	0.0488764	0.0585676	0.0441565	0.0517386	0.0501761	0.00542506	0.072229	0.0694359	0.0552434	0.0737315	0.0655707	0.0672421	0.00739185	0.0428571	0.0340629	0.0523823	0.0267125	0.0368937	0.0385817	0.0096551
PE 38:2		772.583	C43H83O8PN	[M+H]+	x	0.251884	0.241415	0.250588	0.288212	0.269518	0.260323	0.0186133	0.156208	0.159108	0.15973	0.186719	0.136353	0.159623	0.0179418	0.265316	0.274499	0.263383	0.235941	0.217203	0.251268	0.0238702	0.230827	0.124484	0.135766	0.10685	0.158927	0.151371	0.0482671
PE 38:1		774.599	C43H85O8PN	[M+H]+	x	0.359029	0.353204	0.342829	0.366815	0.347336	0.353843	0.00947663	0.151886	0.196545	0.19624	0.223306	0.160066	0.185609	0.02934	0.358285	0.314084	0.284587	0.347423	0.264625	0.313801	0.0399408	0.205263	0.151735	0.167303	0.18118	0.204902	0.182077	0.023443
Total PE					x	67.9474	67.7931	69.8595	69.1542	71.4482	69.2405	1.50263	64.4952	66.8421	67.9468	68.5505	68.8242	67.3318	1.75904	67.6157	69.1659	69.7596	69.6781	69.8931	69.2225	0.939522	61.5308	70.2749	71.4826	70.2579	71.996	69.1085	4.3034
PG 24:1	TAG 10:0_24:1	626.402	C30H61O10PN	[M+NH4]+		0	0	0	0	0	0	0	0	0	0	0	0	0	0	0	0	0	0	0	0	0	0	0	0	0	0	0	0
PG 24:0	TAG 10:0_24:0	628.417	C30H63O10PN	[M+NH4]+		0.0106518	0	0	0	0	0.00213037	0.00476364	0	0	0	0	0	0	0	0	0	0	0	0	0	0	0	0	0	0	0	0	0
PG 26:1	TAG 10:0_26:1	654.433	C32H65O10PN	[M+NH4]+		0	0	0	0	0	0	0	0	0	0	0	0	0	0	0	0	0	0	0	0	0	0	0	0	0	0	0	0
PG 26:0	TAG 10:0_26:0	656.448	C32H67O10PN	[M+NH4]+		0.0219302	0.0267578	0	0	0	0.00973762	0.0134426	0	0	0	0	0	0	0	0	0	0	0	0.0122945	0.0024589	0.00549827	0	0.00928988	0	0	0.0136223	0.00458243	0.006459
PG 27:0	TAG 10:0_27:0	670.464	C33H69O10PN	[M+NH4]+		0	0	0	0	0	0	0	0.00555679	0	0	0	0	0.00111136	0.00248507	0.0128725	0	0	0	0	0.0025745	0.00575676	0	0	0	0	0	0	0
PG 28:2	TAG 10:0_28:2	680.448	C34H67O10PN	[M+NH4]+		0	0	0	0	0	0	0	0	0.0093593	0.0083668	0	0	0.00354522	0.00486716	0	0	0	0	0	0	0	0.0105263	0	0	0	0	0.00210526	0.00470751
PG 28:1	TAG 10:0_28:1	682.464	C34H69O10PN	[M+NH4]+		0.00877209	0	0	0	0	0.00175442	0.003923	0.0290188	0	0	0.0227091	0	0.0103456	0.0143408	0	0	0	0	0.00819634	0.00163927	0.00366551	0.0203008	0.00805123	0	0.0145177	0.00624354	0.00982264	0.00781451
PG 28:0	TAG 10:0_28:0	684.48	C34H71O10PN	[M+NH4]+	x	0.134088	0.165304	0.135287	0.191744	0.207516	0.166788	0.0329599	0.153738	0.232943	0.0783437	0.0996676	0.130963	0.139131	0.0598606	0.0972589	0	0.0245526	0.0737315	0.114163	0.0619413	0.0483428	0.172932	0.028489	0.018708	0.146919	0.133385	0.100087	0.0713394
PG 29:1	TAG 10:0_29:1	696.48	C35H71O10PN	[M+NH4]+		0	0	0	0	0	0	0	0	0.0093593	0	0	0	0.00187186	0.00418561	0	0	0	0	0	0	0	0	0	0	0	0	0	0
PG 29:0	TAG 10:0_29:0	698.495	C35H73O10PN	[M+NH4]+		0	0	0.00768675	0	0	0.00153735	0.00343762	0	0.0187186	0	0.0151394	0.0102399	0.00881958	0.00859532	0.0092968	0	0	0	0	0.00185936	0.00415766	0	0.00805123	0	0	0	0.00161025	0.00360062
PG 30:2	TAG 10:0_30:2	708.48	C36H71O10PN	[M+NH4]+		0	0	0	0	0.00695938	0.00139188	0.00311233	0	0.013519	0	0	0	0.0027038	0.00604588	0	0	0	0	0	0	0	0.00902256	0	0	0	0	0.00180451	0.00403501
PG 30:1	TAG 10:0_30:1	710.495	C36H73O10PN	[M+NH4]+	x	0.173562	0.0368664	0.0184482	0.147679	0.0341642	0.082144	0.0725627	0.116075	0.0831938	0.0342278	0.105976	0.109945	0.0898834	0.0335027	0.0200239	0.10967	0.0943044	0.0495476	0.062058	0.0671207	0.0357139	0.18797	0.0681258	0	0.0778147	0.0578947	0.078361	0.0683346
PG 30:0	TAG 10:0_30:0	712.511	C36H75O10PN	[M+NH4]+		0.0175442	0.0178386	0.0176795	0.0125051	0.0322662	0.0195667	0.00744619	0.0197575	0.040557	0.0106487	0	0.0280251	0.0197976	0.0156068	0.0092968	0	0.00725418	0	0	0.0033102	0.00458984	0	0.00805123	0.00587965	0.000580707	0.00624354	0.00415103	0.0036248
PG 31:1	TAG 10:0_31:1	724.511	C37H75O10PN	[M+NH4]+		0	0	0	0	0	0	0	0.00555679	0	0	0	0	0.00111136	0.00248507	0	0	0	0	0.0134654	0.00269308	0.00602192	0.0120301	0	0	0	0	0.00240602	0.00538001
PG 31:0	TAG 10:0_31:0	726.526	C37H77O10PN	[M+NH4]+		0.00626578	0	0	0	0	0.00125316	0.00280214	0	0.013519	0.0083668	0.016401	0	0.00765736	0.00755949	0.0214542	0	0	0	0.0146363	0.0072181	0.0101735	0.0157895	0	0	0	0	0.00315789	0.00706127
PG 32:2	TAG 10:0_32:2	736.511	C38H75O10PN	[M+NH4]+	x	0.112784	0.0868143	0.059188	0.136365	0.0765532	0.0943409	0.0304751	0.0969351	0.141429	0.0927954	0.0794817	0.0592839	0.0939851	0.0303134	0.067223	0.135627	0.0976524	0.0247738	0.15456	0.0959672	0.05221	0.215789	0.0885635	0.0972815	0.0691041	0.0794633	0.11004	0.0600368
PG 32:1	TAG 10:0_32:1	738.526	C38H77O10PN	[M+NH4]+	x	0.481839	0.378177	0.395099	0.346569	0.330254	0.386388	0.0591411	0.273518	0.289098	0.302726	0.246015	0.324444	0.28716	0.0296446	0.0529203	0.278392	0.251664	0.303774	0.235937	0.224538	0.0993693	0.359398	0.22915	0.331933	0	0.335449	0.251186	0.149089
PG 32:0	TAG 10:0_32:0	740.542	C38H79O10PN	[M+NH4]+		0	0	0	0	0	0	0	0.00617421	0	0.00684556	0	0	0.00260396	0.0035735	0.0092968	0	0	0	0	0.00185936	0.00415766	0.00150376	0	0	0.0121948	0	0.00273972	0.00532553
PG 33:2	TAG 10:0_33:2	750.526	C39H77O10PN	[M+NH4]+		0	0	0	0	0	0	0	0	0	0	0	0	0	0	0	0.0110319	0	0	0	0.00220637	0.0049336	0	0.00619325	0.0080177	0	0	0.00284219	0.00394492
PG 33:1	TAG 10:0_33:1	752.542	C39H79O10PN	[M+NH4]+		0	0	0	0	0	0	0	0	0	0	0	0.0371871	0.00743743	0.0166306	0	0	0	0	0	0	0	0	0	0	0	0	0	0
PG 33:0	TAG 10:0_33:0	754.558	C39H81O10PN	[M+NH4]+		0	0	0	0	0	0	0	0	0.0103992	0	0	0	0.00207985	0.00465068	0	0	0	0	0	0	0	0	0	0	0	0	0	0
PG 34:4	TAG 10:0_34:4	760.511	C40H75O10PN	[M+NH4]+		0	0	0	0	0	0	0	0	0	0	0	0.00808416	0.00161683	0.00361535	0.00715139	0	0	0	0	0.00143028	0.0031982	0.0105263	0	0	0	0	0.00210526	0.00470751
PG 34:3	TAG 10:0_34:3	762.526	C40H77O10PN	[M+NH4]+	x	0.0225568	0.0255686	0.033053	0.0172689	0.0196128	0.023612	0.00612991	0.0123484	0.013519	0	0.0283863	0.0727575	0.0254022	0.028321	0.0400478	0.0246595	0.0117183	0.0642939	0.0544471	0.0390333	0.0213859	0.0180451	0	0.0507788	0.0348424	0.063003	0.0333339	0.0251583
PG 34:2	TAG 10:0_34:2	764.542	C40H79O10PN	[M+NH4]+	x	0.141607	0.21763	0.291328	0.101827	0.179679	0.186414	0.0727829	0.306241	0.123751	0.144517	0.264308	0.238752	0.215514	0.0784431	0.0893923	0.18884	0.124995	0.209398	0.153389	0.153203	0.0482061	0.346617	0.206855	0.183338	0.132982	0.0959235	0.193143	0.0960589
PG 34:1	TAG 10:0_34:1	766.558	C40H81O10PN	[M+NH4]+	x	0.458029	0.190278	0.299015	0.361456	0.420094	0.345774	0.105754	0.324764	0.412849	0.343799	0.302788	0.246297	0.326099	0.0607298	0.166627	0.301105	0.235482	0.365119	0.423282	0.298323	0.101707	0.398496	0.242156	0.272067	0.548187	0.341692	0.36052	0.121295
PG 34:0	TAG 10:0_34:0	768.573	C40H83O10PN	[M+NH4]+		0	0	0	0	0	0	0	0	0	0	0	0	0	0	0	0	0	0	0	0	0	0	0	0	0	0	0	0
PG 35:3	TAG 10:0_35:3	776.542	C41H79O10PN	[M+NH4]+		0	0	0	0	0.00695938	0.00139188	0.00311233	0	0	0	0	0	0	0	0	0	0	0	0	0	0	0	0	0	0	0	0	0
PG 35:2	TAG 10:0_35:2	778.558	C41H81O10PN	[M+NH4]+		0.0144113	0	0	0	0	0.00288226	0.00644493	0.0086439	0.0093593	0	0	0	0.00360064	0.00493686	0	0	0	0.0106173	0	0.00212347	0.00474822	0	0	0	0	0	0	0
PG 35:1	TAG 10:0_35:1	780.573	C41H83O10PN	[M+NH4]+		0	0.0101085	0.0161422	0.0113141	0	0.00751296	0.00722042	0	0.00831938	0	0	0.00808416	0.00328071	0.00449306	0	0	0.0239946	0.0123869	0.0111236	0.00950102	0.0100195	0	0	0	0	0	0	0
PG 36:4	TAG 10:0_36:4	788.542	C42H79O10PN	[M+NH4]+		0.0106518	0	0	0	0	0.00213037	0.00476364	0.00555679	0	0	0.0126161	0	0.00363459	0.00556763	0	0	0	0	0	0	0	0	0	0	0	0	0	0
PG 36:3	TAG 10:0_36:3	790.558	C42H81O10PN	[M+NH4]+	x	0.0131581	0.0112978	0.0161422	0.0101231	0.0170821	0.0135607	0.00300683	0.0419846	0	0	0.0220783	0.0113178	0.0150761	0.0176196	0.00500597	0.0694359	0	0.0153362	0.0526907	0.0284938	0.0308158	0.0684211	0.0185798	0.0149664	0.0464565	0.0141899	0.0325227	0.0240913
PG 36:2	TAG 10:0_36:2	792.573	C42H83O10PN	[M+NH4]+	x	0.134088	0.146871	0	0.014887	0.145514	0.088272	0.0741399	0.190166	0	0.0114093	0.055511	0.144437	0.0803046	0.0836549	0.0371872	0.0298509	0.0273427	0.0106173	0.049178	0.0308352	0.014131	0.00827068	0.0260117	0.0293982	0.102785	0.0561919	0.0445315	0.0367977
PG 36:1	TAG 10:0_36:1	794.589	C42H85O10PN	[M+NH4]+		0	0	0.0138361	0.00893219	0	0.00455367	0.00647193	0	0	0.0083668	0	0	0.00167336	0.00374175	0.00786653	0.0142765	0.0122763	0	0	0.00688387	0.00669834	0.0240602	0.00309663	0	0.00406495	0.00397316	0.00703898	0.0096573
PG 37:2	TAG 10:0_37:2	806.589	C43H85O10PN	[M+NH4]+		0	0	0	0	0	0	0	0	0	0	0	0	0	0	0	0	0	0	0	0	0	0	0	0	0	0	0	0
PG 37:1	TAG 10:0_37:1	808.604	C43H87O10PN	[M+NH4]+		0	0	0	0	0	0	0	0	0	0	0	0	0	0	0	0	0	0	0	0	0	0	0	0	0	0	0	0
PG 38:2	TAG 10:0_38:2	820.604	C44H87O10PN	[M+NH4]+		0.0100253	0.00832466	0.00768675	0	0	0.00520733	0.00482986	0	0	0	0	0	0	0	0	0	0	0	0	0	0	0	0	0	0	0	0	0
Total PG					x	1.77196	1.32184	1.31059	1.36067	1.47665	1.44834	0.192482	1.59603	1.42989	1.05041	1.27108	1.42982	1.35545	0.20562	0.652922	1.16289	0.911237	1.13959	1.35942	1.04521	0.270797	1.8797	0.950665	1.01237	1.19045	1.20727	1.24809	0.370117
PI 28:1		770.48	C37H73O13PN	[M+NH4]+	x	0.0870944	0.0743273	0.0776362	0.028583	0.0291029	0.0593487	0.0282398	0.0524808	0.0426368	0	0.0410025	0.137431	0.0547102	0.0504344	0.056496	0	0.0853761	0.0849387	0.0591307	0.0571883	0.0347829	0.0338346	0.0637905	0.0748319	0	0.0306501	0.0406214	0.029592
PI 28:0		772.495	C37H75O13PN	[M+NH4]+	x	0.0407276	0	0.0261349	0	0.0455523	0.022483	0.0217334	0.0444543	0.0509562	0.0638919	0.0422641	0.0900037	0.058314	0.0196162	0.0607868	0.0512657	0.100443	0.139795	0	0.070458	0.0527563	0.0571429	0.0526427	0.078039	0.0766533	0.0567595	0.0642475	0.0120968
PI 30:2		796.495	C39H75O13PN	[M+NH4]+	x	0.0388478	0.0172439	0.00691807	0.0220327	0.00759205	0.0185269	0.01305	0.0111136	0.027038	0.0114093	0	0.00431155	0.0107745	0.010282	0.0135876	0.0142765	0	0.0247738	0.0240036	0.0153283	0.0100445	0.0150376	0.0105285	0	0.0261318	0.0261094	0.0155615	0.0110765
PI 30:1		798.511	C39H77O13PN	[M+NH4]+	x	0.263789	0.469749	0.453518	0.390634	0.254334	0.366405	0.102403	0.203749	0.199665	0.224382	0.293325	0.46457	0.277138	0.111315	0.324673	0.318626	0.397864	0.424104	0.200225	0.333098	0.0871957	0.308271	0.295418	0.399282	0	0.374045	0.275403	0.160003
PI 30:0		800.527	C39H79O13PN	[M+NH4]+	x	0	0.0166493	0.0122988	0.0101231	0	0.00781425	0.00751042	0.0296362	0.0218384	0.0463977	0	0.00916205	0.0214069	0.0180322	0.0536354	0.0454253	0.0128343	0.00294926	0.0562035	0.0342096	0.0246018	0	0.0303469	0.0192425	0.0766533	0	0.0252485	0.0315416
PI 31:2		810.511	C40H77O13PN	[M+NH4]+		0	0.00178386	0	0	0.00189801	0.000736374	0.00100913	0.00679163	0	0	0	0.00323366	0.00200506	0.00302	0	0	0	0	0	0	0	0.00300752	0	0	0	0	0.000601504	0.001345
PI 31:1		812.527	C40H79O13PN	[M+NH4]+	x	0.0150379	0.0231901	0.0199855	0.04347	0.00759205	0.0218551	0.0134387	0.0432195	0.067595	0.0669344	0.0706504	0.0592839	0.0615366	0.0110623	0.0650776	0.0830635	0.0323648	0.0342114	0.0766943	0.0582823	0.0237192	0.0714286	0.05512	0.0326053	0.0853639	0.039164	0.0567364	0.0219608
PI 31:0		814.542	C40H81O13PN	[M+NH4]+		0.0100253	0.00178386	0	0.0119096	0.00126534	0.00499681	0.00552917	0.00246968	0.00623954	0	0.00378484	0	0.00249881	0.00265216	0.0314661	0	0.0039061	0.0235941	0.00761088	0.0133154	0.0135414	0.00902256	0.00805123	0.00534514	0.0104527	0.0102167	0.00861767	0.00206873
PI 32:2		824.527	C41H79O13PN	[M+NH4]+	x	0.503142	0.767653	0.515781	0.482934	0.545363	0.562974	0.116637	0.280309	0.331735	0.419101	0.503384	0.348697	0.376645	0.0865215	0.56496	0.679433	0.718164	0.548563	0.642827	0.630789	0.0728702	0.518797	0.549342	0.496563	0.689879	0.459752	0.542867	0.0884394
PI 32:1		826.542	C41H81O13PN	[M+NH4]+	x	0.719938	1.06912	0.983904	0.962294	0.956599	0.938372	0.13018	0.890321	0.94009	1.17059	0.858529	1.19646	1.0112	0.160236	0.984031	0.85789	0.978198	0.992721	1.11587	0.985743	0.0913629	0.855639	0.912266	1.04765	1.08534	0.770794	0.934337	0.131404
PI 32:0		828.558	C41H83O13PN	[M+NH4]+		0	0	0	0	0	0	0	0.00802648	0	0.0144517	0	0	0.00449564	0.00656169	0.0457689	0.0188191	0	0	0.00409817	0.0137372	0.0195076	0.00300752	0	0	0	0.00737873	0.00207725	0.00323713
PI 33:2		838.542	C42H81O13PN	[M+NH4]+	x	0.00939867	0.0095139	0.0184482	0.0214372	0.0196128	0.0156822	0.00578255	0.0370453	0.0592756	0.0190155	0.0340636	0.0123957	0.0323591	0.0182068	0.0364721	0.0285531	0.0172984	0.0412897	0.0263454	0.0299917	0.0093022	0.0360902	0.0383982	0.0379505	0.0342617	0.0414344	0.037627	0.00268714
PI 33:1		840.558	C42H83O13PN	[M+NH4]+	x	0.0733096	0.0737327	0	0.0803897	0.09237	0.0639604	0.0365748	0.0654466	0.112312	0.123981	0.141932	0.0986268	0.108459	0.0288224	0.202384	0.306946	0.138945	0.173417	0.0720107	0.17874	0.0866008	0.148872	0.0873249	0.0764354	0.144015	0.143602	0.12005	0.0351173
PI 33:0		842.573	C42H85O13PN	[M+NH4]+		0.00877209	0	0.00538072	0.0029774	0	0.00342604	0.00374426	0.00679163	0.00519961	0	0	0	0.00239825	0.00333183	0	0	0	0.0141565	0.00117091	0.00306547	0.00622074	0.024812	0.00619325	0	0.00116141	0	0.00643334	0.0105878
PI 34:3		850.542	C43H81O13PN	[M+NH4]+	x	0.199878	0.243199	0.279029	0.231641	0.27711	0.246172	0.0331655	0.162999	0.181986	0.223622	0.196181	0.217733	0.196504	0.0250973	0.225984	0.240754	0.289609	0.309083	0.268137	0.266713	0.0341107	0.21203	0.231628	0.250687	0.222991	0.182198	0.219907	0.0253885
PI 34:2		852.558	C43H83O13PN	[M+NH4]+	x	0.865304	1.14761	1.21374	1.08258	0.936353	1.04912	0.145279	1.05023	1.17199	0.930236	1.02254	1.13178	1.06136	0.0948991	1.32372	1.04997	1.00275	1.25462	1.18788	1.16379	0.135366	1.05414	1.0863	1.11767	1.08476	0.855365	1.03965	0.105437
PI 34:1		854.573	C43H85O13PN	[M+NH4]+	x	0.495623	0.526238	0.577275	0.572255	0.408706	0.516019	0.068832	0.521721	0.553239	0.632834	0.635223	0.436545	0.555912	0.0831144	0.624316	0.629465	0.821954	0.674201	0.613554	0.672698	0.0865846	0.496992	0.559251	0.465027	0.779889	0.596542	0.57954	0.123256
PI 35:2		866.573	C44H85O13PN	[M+NH4]+	x	0.0200505	0.0404341	0.0153735	0.0732439	0.0310009	0.0360206	0.0229761	0.0419846	0.054076	0.0372703	0.0302788	0.0237135	0.0374646	0.0115881	0.0479143	0.058404	0.0742159	0.0701924	0.042738	0.0586929	0.0136384	0.0518797	0.0315856	0.0267257	0.0307775	0.0516511	0.0385239	0.0122275
PI 35:1		868.589	C44H87O13PN	[M+NH4]+	x	0.0714299	0.0469749	0.0468892	0.0619298	0.0373276	0.0529103	0.0135889	0.0413672	0.101912	0.111811	0.136885	0.0393429	0.0862637	0.0438102	0.0986892	0.077872	0.0831441	0.126818	0.120603	0.101425	0.0218463	0.133083	0.0681258	0.0684177	0.0383266	0.0442724	0.0704451	0.0375818
PI 35:0		870.605	C44H89O13PN	[M+NH4]+		0	0	0.00230602	0	0	0.000461205	0.00103129	0	0.00727946	0	0	0	0.00145589	0.00325547	0	0	0.00892822	0	0	0.00178564	0.00399282	0	0	0	0	0	0	0
PI 36:4		876.558	C45H83O13PN	[M+NH4]+	x	0.0438605	0.0547049	0.059188	0.055975	0.0594711	0.0546399	0.00636412	0.0759428	0.0644752	0.0730194	0.0428949	0.0625175	0.06377	0.0129573	0.0700836	0.0908507	0.0954204	0.162799	0.115334	0.106898	0.0351449	0.0729323	0.0879442	0.0887292	0.0894288	0.0720845	0.0822238	0.00888949
PI 36:3		878.573	C45H85O13PN	[M+NH4]+	x	0.185467	0.21882	0.238289	0.227473	0.225864	0.219183	0.0200954	0.184609	0.213184	0.25785	0.262416	0.262466	0.236105	0.0354866	0.290346	0.262818	0.277333	0.302004	0.292726	0.285046	0.0152335	0.254135	0.231628	0.350641	0.187568	0.228741	0.250543	0.0608922
PI 36:2		880.589	C45H87O13PN	[M+NH4]+	x	0.166043	0.188494	0.188325	0.171498	0.182209	0.179314	0.0101374	0.214245	0.165348	0.310332	0.242861	0.25007	0.236571	0.0529946	0.167342	0.239456	0.244968	0.274281	0.183247	0.221859	0.0448742	0.213534	0.239679	0.226099	0.19686	0.147575	0.204749	0.035652
PI 36:1		882.605	C45H89O13PN	[M+NH4]+	x	0.0394744	0.0309202	0.0545759	0.0512112	0.049981	0.0452325	0.00979274	0.0987874	0.176787	0.155166	0.116699	0.0932373	0.128135	0.0364266	0.0879621	0.0272552	0.0580334	0.035981	0.062058	0.0542579	0.0238446	0.0616541	0.0483074	0.0646761	0.0383266	0.0329205	0.049177	0.0139523
PI 38:2		908.62	C47H91O13PN	[M+NH4]+		0	0	0	0	0.00379603	0.000759205	0.00169763	0.00185226	0	0	0	0	0.000370453	0.000828357	0.00214542	0.000648933	0	0.0011797	0.000585453	0.000911901	0.000806313	0	0.00123865	0	0	0.00170278	0.000588287	0.000822089
PI 38:1		910.636	C47H93O13PN	[M+NH4]+		0.00250631	0.00297309	0.00153735	0.00178644	0.000632671	0.00188717	0.000903999	0.0086439	0	0.0083668	0	0	0.00340214	0.0046596	0	0.00259573	0	0.00176956	0.00526907	0.00192687	0.00218335	0.00300752	0.00185798	0.00374159	0.00406495	0.00227038	0.00298848	0.000938087
PI 38:0		912.651	C47H95O13PN	[M+NH4]+		0	0	0	0.000595479	0	0.000119096	0.000266306	0.000617421	0	0	0	0	0.000123484	0.000276119	0	0	0	0	0	0	0	0	0	0	0	0	0	0
Total PI					x	3.85972	5.02512	4.79653	4.58698	4.17373	4.48842	0.4709	4.08486	4.55486	4.90066	4.67491	4.94158	4.63137	0.344664	5.37784	5.08439	5.44175	5.71744	5.17833	5.35995	0.246843	4.63835	4.69696	4.93035	4.90291	4.17523	4.66876	0.303541
PS 30:2		704.448	C36H67O10PN	[M+H]+		0	0	0	0	0	0	0	0	0.00311977	0	0	0.00161683	0.00094732	0.00140179	0.000715139	0	0	0	0.000585453	0.000260118	0.000359121	0.00150376	0.00123865	0.00320708	0	0	0.0011899	0.00132303
PS 30:1		706.464	C36H69O10PN	[M+H]+	x	0.00751894	0.0142708	0.00999277	0.0154825	0.0139188	0.0122368	0.00334644	0.0321059	0.0332775	0.0304247	0.0151394	0.0587449	0.0339385	0.0156916	0.0143028	0	0.0189725	0.0176956	0	0.0101942	0.00946114	0.0180451	0.026631	0.0235186	0.0191633	0.0130547	0.0200825	0.00522196
PS 30:0		708.48	C36H71O10PN	[M+H]+		0.00187973	0.000594619	0.00845542	0	0	0.00218596	0.0035878	0.000617421	0.00623954	0	0.00189242	0	0.00174988	0.00262602	0	0	0	0	0.00175636	0.000351272	0.000785467	0	0	0	0	0.000567595	0.000113519	0.000253836
PS 32:2		732.48	C38H71O10PN	[M+H]+	x	0.0444871	0.0535157	0.0438145	0.0470429	0.0525117	0.0482744	0.00450493	0.0642118	0.0779942	0.0638919	0	0.110484	0.0633163	0.0401568	0.0221693	0.0395849	0.0200885	0.0206448	0.0257599	0.0256495	0.00809772	0.0308271	0.115195	0.0368814	0.0441337	0.0527863	0.0559646	0.0341113
PS 32:1		734.495	C38H73O10PN	[M+H]+	x	0.0607781	0.0505426	0.227528	0.126837	0.0967987	0.112497	0.0710587	0.17473	0.123751	0.116375	0.121115	0.0808416	0.123362	0.0335436	0.1795	0.0590529	0.159034	0.126818	0.104211	0.125723	0.0471976	0.133835	0.0736997	0.0940744	0.291515	0.0681114	0.132247	0.0926917
PS 32:0		736.511	C38H75O10PN	[M+H]+		0	0.00356771	0	0	0	0.000713542	0.00159553	0	0.0114391	0	0.00126161	0	0.00254015	0.0050046	0	0.00259573	0	0	0	0.000519147	0.00116085	0	0	0	0	0	0	0
PS 33:2		746.495	C39H73O10PN	[M+H]+		0	0	0	0.00119096	0.00126534	0.00049126	0.000673199	0.00370453	0.00311977	0.00380309	0.00504646	0.00107789	0.00335035	0.00145125	0	0.00129787	0.00446411	0.0011797	0.00175636	0.00173961	0.00165515	0.0120301	0.00371595	0	0.00580707	0.00340557	0.00499173	0.00445152
PS 33:1		748.511	C39H75O10PN	[M+H]+		0.00250631	0.0237847	0.00768675	0.00655027	0.0177148	0.0116486	0.00879425	0	0.0155988	0	0.00630807	0.0177852	0.00793841	0.00843112	0	0.0201169	0	0.00530867	0.00819634	0.00672439	0.00827596	0.0308271	0.0253923	0	0.00696848	0.0170278	0.0160431	0.0127149
PS 33:0		750.526	C39H77O10PN	[M+H]+		0	0	0	0.00416835	0	0.000833671	0.00186414	0	0.00103992	0	0	0	0.000207985	0.000465068	0.00143028	0	0.00111603	0	0	0.000509261	0.00070613	0	0	0	0	0	0	0
PS 34:4		756.48	C40H71O10PN	[M+H]+		0.00438605	0	0.000768675	0	0.0044287	0.00191668	0.00229528	0.00123484	0	0.00152124	0.00378484	0.00970099	0.00324838	0.00385724	0	0.0019468	0	0.00176956	0.00409817	0.00156291	0.0016958	0.00977444	0.00123865	0	0.00174212	0.00113519	0.00277808	0.0039626
PS 34:3		758.495	C40H73O10PN	[M+H]+	x	0.0250631	0.0279471	0.0599566	0.0631208	0.040491	0.0433157	0.0176529	0.0549505	0.0519961	0.0342278	0.0580343	0.0749132	0.0548244	0.0145439	0.0264601	0.0441275	0.0708678	0.0306723	0.0357126	0.0415681	0.0176513	0.102256	0.0390175	0.0390195	0.0220669	0.0170278	0.0438775	0.0341022
PS 34:2		760.511	C40H75O10PN	[M+H]+	x	0.352137	0.309202	0.497333	0.477574	0.327091	0.392667	0.0881384	0.416759	0.853776	0.445722	0.343159	0.42361	0.496605	0.203353	0.212396	0.397147	0.424091	0.351552	0.286872	0.334412	0.0857608	0.32782	0.2756	0.287568	0.34494	0.290609	0.305307	0.0295415
PS 34:1		762.526	C40H77O10PN	[M+H]+	x	0.111531	0.290174	0.26673	0.270943	0.242313	0.236338	0.0718192	0.287101	0.427408	0.374985	0.30468	0.303964	0.339628	0.0595983	0.243147	0.17067	0.204233	0.115611	0.123531	0.171438	0.0539215	0.338346	0.243395	0.228772	0.241574	0.308204	0.272058	0.0482834
PS 34:0		764.542	C40H79O10PN	[M+H]+		0.00501263	0	0	0	0	0.00100253	0.00224171	0.00802648	0	0	0.00378484	0	0.00236226	0.00356539	0	0	0	0.0100275	0.00702543	0.00341058	0.00478923	0	0.00867056	0.00587965	0.00929131	0	0.0047683	0.00453855
PS 35:2		774.526	C41H77O10PN	[M+H]+		0.00814552	0.0160547	0.00230602	0.0119096	0.0139188	0.0104669	0.00541315	0.0197575	0.0228783	0.0114093	0.0189242	0.00646733	0.0158873	0.00674284	0	0.0058404	0.0100443	0.0011797	0.00819634	0.00505214	0.00435742	0.0345865	0.0161025	0.00587965	0.0220669	0.00851392	0.0174299	0.0115164
PS 35:1		776.542	C41H79O10PN	[M+H]+	x	0.0244365	0.0303256	0.0230602	0.0256056	0.0240415	0.0254939	0.00285077	0.0419846	0.0686349	0.0585676	0.0334328	0.0339535	0.0473147	0.015659	0.0235996	0.0311488	0.0184145	0.0194651	0.018149	0.0221554	0.00548293	0.0503759	0.0433528	0.00587965	0	0.0232714	0.024576	0.0222117
PS 35:0		778.558	C41H81O10PN	[M+H]+		0	0	0	0	0.00379603	0.000759205	0.00169763	0	0	0	0	0	0	0	0	0	0	0	0	0	0	0	0	0	0	0	0	0
PS 36:5		782.495	C42H73O10PN	[M+H]+		0.00250631	0	0	0.00357287	0.0044287	0.00210158	0.00203576	0.00246968	0.0103992	0.00684556	0.00693888	0.00323366	0.0059774	0.00320402	0.0100119	0.00713827	0.00279007	0.00235941	0.00117091	0.00469412	0.00373304	0.00150376	0.00619325	0.00160354	0.00348424	0.00170278	0.00289752	0.00201559
PS 36:4		784.511	C42H75O10PN	[M+H]+	x	0.0213037	0.0457856	0.0368964	0.058357	0.0487157	0.0422117	0.0139745	0.0376627	0.066555	0.041834	0.0372176	0.0614396	0.0489418	0.0139787	0.0471992	0.0175212	0.0306908	0.0235941	0.0193199	0.027665	0.01204	0.0315789	0.0390175	0.0422266	0.0174212	0.0437048	0.0347898	0.0107777
PS 36:3		786.526	C42H77O10PN	[M+H]+	x	0.148499	0.195035	0.179101	0.214372	0.211312	0.189664	0.0269913	0.278457	0.281819	0.243398	0.184196	0.180546	0.233683	0.0492155	0.215257	0.106425	0.177448	0.179315	0.131141	0.161917	0.0430568	0.190226	0.187656	0.204184	0.124271	0.173684	0.176004	0.030878
PS 36:2		788.542	C42H79O10PN	[M+H]+	x	0.739362	0.904415	1.07614	1.07782	1.0205	0.963648	0.143818	0.898965	1.3727	0.957618	0.832666	0.917822	0.995954	0.215395	0.433374	0.412073	0.421859	0.447108	0.520467	0.446976	0.0431136	0.669173	0.640382	0.693799	0.570835	0.534674	0.621773	0.0670105
PS 36:1		790.558	C42H81O10PN	[M+H]+	x	0.0946133	0.161142	0.155272	0.150061	0.137922	0.139802	0.0266716	0.19387	0.245422	0.207649	0.181673	0.223662	0.210455	0.0250422	0.108701	0.104478	0.105465	0.0772706	0.0807925	0.0953414	0.0150222	0.164662	0.105905	0.0919363	0.0812989	0.136223	0.116005	0.0341396
PS 36:0		792.573	C42H83O10PN	[M+H]+		0	0	0	0.000595479	0	0.000119096	0.000266306	0	0.00727946	0	0	0	0.00145589	0.00325547	0.00643625	0	0	0.00412897	0	0.00211304	0.0030062	0.0105263	0.000619325	0	0	0	0.00222913	0.00464602
PS 38:3		814.558	C44H81O10PN	[M+H]+		0.00313289	0	0	0.00178644	0.00506137	0.00199614	0.00216223	0.00493937	0	0.0144517	0.00252323	0.00269472	0.00492181	0.00560708	0	0	0.0106023	0.00412897	0.00234181	0.00341461	0.00437729	0.0075188	0.00185798	0	0	0.00283797	0.00244295	0.00309025
PS 38:2		816.573	C44H83O10PN	[M+H]+	x	0.0463668	0.0612457	0.0584193	0.0803897	0.0544097	0.0601662	0.0126171	0.0475414	0.040557	0.031946	0.0340636	0.0404208	0.0389058	0.0061539	0.0293207	0.009734	0.0301328	0.020055	0.031029	0.0240543	0.00914323	0.0466165	0.00805123	0.0336744	0.00174212	0.0170278	0.0214224	0.0185086
PS 38:1		818.589	C44H85O10PN	[M+H]+	x	0.0595249	0.0874089	0.103002	0.104209	0.0676958	0.0843682	0.0202811	0.0642118	0.0727946	0.0714981	0.049203	0.0662901	0.0647995	0.00941557	0.0629322	0.078521	0.0518953	0.0530867	0.0854761	0.0663822	0.015087	0.0954887	0.0545006	0.0678832	0.0377459	0.0465428	0.0604323	0.0225125
Total PS					x	1.76319	2.27501	2.75647	2.74159	2.38833	2.38492	0.407399	2.6333	3.7978	2.71617	2.24504	2.61927	2.80232	0.585455	1.63695	1.50942	1.76221	1.51297	1.49759	1.58383	0.114713	2.30752	1.91743	1.86599	1.84607	1.76011	1.93942	0.213447
PA 32:2		662.474	C35H69O8PN	[M+NH4]+		0.00877209	0	0	0	0	0.00175442	0.003923	0.00493937	0	0	0	0	0.000987874	0.00220895	0	0	0.00669617	0	0.00643998	0.00262723	0.00359862	0	0	0.00694868	0.013937	0	0.00417713	0.00623059
PA 32:1		664.49	C35H71O8PN	[M+NH4]+		0.0213037	0.0112978	0	0	0	0.00652028	0.00960358	0.00740905	0.0311977	0.00684556	0.013247	0.00862311	0.0134645	0.0102278	0.0171633	0	0	0.00766808	0	0.00496628	0.00758386	0.0195489	0	0.0336744	0.0110334	0.0136223	0.0155758	0.0123531
PA 34:3		688.49	C37H71O8PN	[M+NH4]+		0	0.00594619	0.00538072	0	0	0.00226538	0.00310844	0	0	0.00912742	0	0	0.00182548	0.00408191	0	0.0116808	0	0	0	0.00233616	0.00522381	0.0075188	0	0	0.00929131	0	0.00336202	0.00464609
PA 34:2		690.505	C37H73O8PN	[M+NH4]+	x	0.056392	0.0172439	0	0.0428745	0.0126534	0.0258328	0.0231251	0.0487763	0.0187186	0.00988804	0.0170318	0.0172462	0.0223322	0.0151754	0.056496	0	0.0178564	0	0.0117091	0.0172123	0.0232725	0.0210526	0	0.059331	0.00464565	0.0124871	0.0195033	0.023659
PA 34:1		692.521	C37H75O8PN	[M+NH4]+	x	0.0695502	0.0981121	0.0384337	0.0351333	0.0366949	0.0555848	0.0277167	0.086439	0.110232	0.136151	0.0504646	0.0172462	0.0801064	0.0472193	0.00500597	0.0181701	0.00502213	0	0.0257599	0.0107916	0.0107437	0.0466165	0.0309663	0.0213805	0.0133563	0.0641382	0.0352916	0.0203333
PA 36:4		714.505	C39H73O8PN	[M+NH4]+		0.00375947	0.00654081	0	0	0	0.00206005	0.00298733	0	0	0	0	0	0	0	0	0	0	0	0	0	0	0	0	0	0.00929131	0	0.00185826	0.0041552
PA 36:3		716.521	C39H75O8PN	[M+NH4]+		0.0169176	0.0148655	0	0.00416835	0	0.00719029	0.0081557	0	0.0166388	0.0083668	0.0082005	0.00646733	0.00793468	0.00593992	0	0	0	0.00589852	0.00585453	0.00235061	0.00321874	0	0	0.0080177	0	0	0.00160354	0.00358563
PA 36:2		718.537	C39H77O8PN	[M+NH4]+	x	0	0.0660027	0.0392024	0.0113141	0.00822472	0.0249488	0.0272792	0.0574202	0.00831938	0	0.00946211	0.0199409	0.0190285	0.0226	0	0	0.0156244	0.00589852	0.0111236	0.0065293	0.00688276	0.00526316	0	0.00534514	0.00812989	0.0437048	0.0124886	0.0176964
PA 36:1		720.552	C39H79O8PN	[M+NH4]+		0	0.000594619	0	0	0	0.000118924	0.000265922	0	0	0	0.0176626	0	0.00353252	0.00789896	0	0	0.00446411	0	0	0.000892822	0.00199641	0	0	0	0	0	0	0
Total PA					x	0.176695	0.220604	0.0830169	0.0934902	0.0575731	0.126276	0.0691124	0.204984	0.185106	0.170378	0.116069	0.0695238	0.149212	0.0554428	0.0786653	0.0298509	0.0496632	0.0194651	0.0608871	0.0477063	0.0237297	0.1	0.0309663	0.134697	0.0696848	0.133952	0.0938602	0.0443082
DAG 30:2	DAG 16:1_14:1	554.477	C33H64O5N	[M+NH4]+	x	0.949189	0.590172	0.7971	1.23697	2.25466	1.16562	0.652857	0.844973	0	0.6271	0	0.568281	0.408071	0.386513	2.53828	3.1632	3.89135	1.5404	0	2.22665	1.51446	1.22089	1.19078	3.79694	1.66502	1.66157	1.90704	1.08102
DAG 30:1	DAG 16:1_14:0	556.492	C33H66O5N	[M+NH4]+	x	19.7291	22.1913	20.8862	15.9654	23.1719	20.3888	2.79479	7.53578	2.95863	4.87495	0.402376	0.679951	3.29034	2.99162	10.519	21.6267	20.6955	15.1493	15.3958	16.6772	4.54269	7.57404	16.0563	11.5706	13.475	14.116	12.5584	3.21408
DAG 31:1	DAG 16:1_15:0	570.508	C34H68O5N	[M+NH4]+	x	0.890597	0.267288	0.877902	0.715853	0.825159	0.71536	0.259785	0.9174	1.66534	2.14259	0.601648	0.774251	1.22025	0.656147	2.61749	1.89487	0.745152	0	0.682725	1.18805	1.04951	0	0.153649	0	0	0.986096	0.227949	0.429007
DAG 32:2	DAG 16:1_16:1	582.508	C35H68O5N	[M+NH4]+	x	24.236	24.2249	28.2523	32.8881	24.5014	26.8205	3.79674	10.05	18.487	18.1112	1.6325	3.2856	10.3133	7.94405	25.1829	32.2204	26.1153	26.2236	27.938	27.536	2.801	14.3191	20.8707	17.4751	18.3109	22.4041	18.676	3.13343
DAG 32:1	DAG 16:1_16:0	584.524	C35H70O5N	[M+NH4]+	x	19.5252	15.616	13.2166	13.763	18.723	16.1688	2.85473	10.3466	9.79715	10.3024	1.15731	0.426831	6.40605	5.13588	17.1381	11.7894	15.7724	18.4878	17.6895	16.1754	2.64413	11.9451	14.2638	12.7624	13.66	16.6798	13.8622	1.80456
DAG 33:2	DAG 16:1_17:1	596.524	C36H70O5N	[M+NH4]+	x	0	0	0	0.383982	0	0.0767965	0.171722	1.68995	0	0	2.43725	0.962851	1.01801	1.06554	0	0.278881	0.417158	0	0	0.139208	0.196787	0	0.569782	0	0	0	0.113956	0.254814
DAG 33:1	DAG 16:1_17:0	598.539	C36H72O5N	[M+NH4]+	x	0.810912	3.89813	2.48739	1.41799	1.74794	2.07247	1.18642	3.93861	0	4.83016	6.77908	9.22401	4.95437	3.43338	0.290413	2.45263	0.786549	0.978858	1.27723	1.15714	0.808247	2.95425	3.33547	2.69298	5.22738	5.15235	3.87249	1.22439
DAG 34:3	DAG 16:1_18:2	608.524	C37H70O5N	[M+NH4]+	x	1.02887	1.67429	3.55528	2.45749	1.38766	2.02072	1.00625	2.67632	1.08956	0	0	1.21597	0.99637	1.1028	6.95104	4.82503	6.32424	9.09816	6.02562	6.64482	1.57405	2.37395	1.83739	4.12311	4.62075	3.02238	3.19552	1.16631
DAG 34:2	DAG 16:1_18:1	610.539	C37H72O5N	[M+NH4]+	x	16.0167	11.998	17.1955	10.7213	13.9324	13.9728	2.69429	11.8848	6.91824	7.55506	0	1.28546	5.52871	4.87362	14.5319	12.5726	14.954	16.2601	20.8231	15.8283	3.08946	11.9225	13.8604	15.447	10.4462	11.9318	12.7216	1.9471
DAG 34:1	DAG 16:1_18:0	612.555	C37H74O5N	[M+NH4]+	x	0	0	0	0	0	0	0	0.444904	0	0	1.65549	0.414423	0.502963	0.679241	0	0	0	0	1.47284	0.294569	0.658676	0	0	0	0.0559308	0.0887486	0.0289359	0.041286
DAG 35:2	DAG 16:1_19:1	624.555	C38H74O5N	[M+NH4]+	x	3.33974	0	4.70398	3.38179	0.939054	2.47291	1.93798	17.0685	8.41527	12.206	37.7659	30.0494	21.101	12.3905	3.83571	1.90251	2.34691	4.74086	3.06075	3.17735	1.14088	3.82094	7.8105	7.96604	5.61459	4.61	5.96441	1.86855
DAG 35:1	DAG 16:1_19:0	626.57	C38H76O5N	[M+NH4]+	x	3.00225	1.10337	2.33234	2.47394	3.69578	2.52154	0.956453	8.03932	5.87297	2.10526	9.22016	12.7354	7.59463	3.94858	0.580825	0.832824	0.280228	1.209	0.958883	0.772351	0.356363	1.72583	5.28169	7.52279	6.03623	1.18825	4.35096	2.76862
DAG 36:3	DAG 16:1_20:2	636.555	C39H74O5N	[M+NH4]+		0	0	0	0	0	0	0	0	0	0	0	0	0	0	0	0	0	0	0	0	0	0.896827	0	0	0	0	0.179365	0.401073
DAG 36:2	DAG 16:1_20:1	638.57	C39H76O5N	[M+NH4]+	x	0.513265	0.267288	0	1.68952	0	0.494015	0.701626	0	4.67712	1.8813	1.93524	1.07452	1.91364	1.73237	3.03236	0.859566	1.32153	0	0	1.04269	1.24945	4.84588	0	1.10814	1.83711	0.562075	1.67064	1.90041
DAG 36:1	DAG 16:1_20:0	640.586	C39H78O5N	[M+NH4]+	x	0.374988	0.256597	0.462973	0.647285	0.794942	0.507357	0.214859	5.35265	11.5511	4.44196	4.94731	5.69025	6.39665	2.91883	2.08946	0	0	0	0	0.417892	0.934436	0	0	0	5.96309	0	1.19262	2.66677
DAG 37:3	DAG 16:1_21:2	650.57	C40H76O5N	[M+NH4]+	x	0	3.00432	0	2.31761	0.839106	1.23221	1.37019	0	11.0639	3.03845	6.70627	7.54895	5.67151	4.26533	0.290413	1.32182	2.63988	0.506306	0.39506	1.03069	0.987579	10.2118	2.05506	2.19119	2.33188	3.93452	4.14488	3.47573
DAG 37:2	DAG 16:1_21:1	652.586	C40H78O5N	[M+NH4]+	x	6.97713	11.3202	2.95036	6.78552	6.62917	6.93247	2.96753	13.8541	13.3936	23.7925	23.7249	18.252	18.6034	5.07388	5.06148	1.04676	2.54753	4.17626	3.06075	3.17856	1.54089	14.402	9.3726	10.0443	9.42649	11.3056	10.9102	2.10144
DAG 37:1	DAG 16:1_21:0	654.602	C40H80O5N	[M+NH4]+	x	1.38511	1.9373	1.85189	2.13659	0.557854	1.57375	0.631259	4.39386	4.1102	0.156775	0.0536501	3.06723	2.35634	2.11384	0.218752	0.977995	0.675095	0.279235	0.751764	0.580568	0.323227	0.776245	0.0384123	0.945053	0.0129071	1.48901	0.652325	0.629846
DAG 38:3	DAG 16:1_22:2	664.586	C41H78O5N	[M+NH4]+	x	0	0	0	0.59243	0	0.118486	0.264943	0	0	0	0	0	0	0	0.290413	0	0	0.751787	0	0.20844	0.328743	2.85628	0	0	0	0	0.571256	1.27737
DAG 38:2	DAG 16:1_22:1	666.602	C41H80O5N	[M+NH4]+	x	0.513265	0.932301	0	0.425123	0	0.374138	0.391619	0.962235	0	3.9343	0.981031	2.14656	1.60483	1.5081	2.79098	0.641809	0.487215	0.297646	0	0.84353	1.11465	7.1294	1.16517	0.715062	0	0	1.80193	3.01921
DAG 38:1	DAG 16:1_22:0	668.617	C41H82O5N	[M+NH4]+	x	0.70779	0.718471	0.430216	0	0	0.371295	0.358103	0	0	0	0	0.598059	0.119612	0.26746	2.04043	1.59306	0	0.300715	0.467935	0.880429	0.885272	1.02495	2.13828	1.63921	1.31653	0.867765	1.39735	0.508222
Total 16:1 NL 271 DAG					x	100	100	100	100	100	100	7.10543e-15	100	100	100	100	100	100	7.10543e-15	100	100	100	100	100	100	0	100	100	100	100	100	100	7.10543e-15
DAG 30:2	DAG 18:1_12:1	554.477	C33H64O5N	[M+NH4]+	x	0	0	0	0	0.484089	0.0968179	0.216491	0.22393	0	0	0	0	0.044786	0.100144	0	0.716054	0	0	0	0.143211	0.320229	0.306279	0	0	0	0.947096	0.250675	0.411281
DAG 30:1	DAG 18:1_12:0	556.492	C33H66O5N	[M+NH4]+	x	0.563682	0.994626	0.751105	0.406353	0.328079	0.608769	0.269693	0.370074	0.424884	0	0.242718	0	0.207535	0.200648	0.434996	0	0.290887	0	0	0.145177	0.205217	0.413476	0.700655	0.379175	0	0.492046	0.39707	0.254675
DAG 31:1	DAG 18:1_13:0	570.508	C34H68O5N	[M+NH4]+	x	0	0	0	0	0	0	0	0.22393	0	0	0.242718	0	0.0933297	0.127969	0	0	0	0	0.433654	0.0867309	0.193936	0.347116	0.271965	0	0	0	0.123816	0.171612
DAG 32:2	DAG 18:1_14:1	582.508	C35H68O5N	[M+NH4]+	x	0	0	0	0	0	0	0	0.304073	0	0	0	0.46794	0.154403	0.219219	1.7362	1.97136	0.876488	1.04756	0.686335	1.26359	0.559919	1.28127	1.28607	1.99796	1.24001	1.03589	1.36824	0.366662
DAG 32:1	DAG 18:1_14:0	584.524	C35H70O5N	[M+NH4]+	x	15.9973	14.6924	17.6752	15.8823	18.3495	16.5194	1.47491	8.33726	8.81033	11.8395	4.56416	4.01164	7.51257	3.24176	12.6376	16.1245	16.3739	13.0343	16.4652	14.9271	1.91814	8.42777	18.3046	15.8349	13.998	15.5383	14.4207	3.68875
DAG 33:2	DAG 18:1_15:1	596.524	C36H70O5N	[M+NH4]+		0	0	0	0	0	0	0	0	0	0	0	0	0	0	0	0	0	0	0	0	0	0	0	0	0	0	0	0
DAG 33:1	DAG 18:1_15:0	598.539	C36H72O5N	[M+NH4]+	x	1.64363	0.385501	0	0	0.199601	0.445747	0.688573	0.22393	0.729517	1.28948	0.364078	0.306058	0.582613	0.439926	0.434996	0.879597	0.750182	0	0.768285	0.566612	0.357317	0.93415	0.894256	0.408342	1.17524	0.54384	0.791165	0.310768
DAG 34:3	DAG 18:1_16:2	608.524	C37H70O5N	[M+NH4]+	x	0	0	0	0	0	0	0	0.304073	0	0	0	0	0.0608146	0.135986	0	0.322666	0	0	0	0.0645332	0.144301	0	0	0.212921	0.527468	0.244173	0.196913	0.217547
DAG 34:2	DAG 18:1_16:1	610.539	C37H72O5N	[M+NH4]+	x	14.4854	13.4892	18.6484	13.5531	15.5367	15.1426	2.12946	14.4989	10.6902	8.6139	4.35574	2.39788	8.11132	4.85932	14.9336	15.236	20.7793	20.888	19.9242	18.3522	3.00788	12.3277	12.0264	13.9099	12.2305	16.1709	13.3331	1.75499
DAG 34:1	DAG 18:1_16:0	612.555	C37H74O5N	[M+NH4]+	x	36.6727	36.1386	39.9923	35.1455	39.0805	37.4059	2.04612	22.4331	20.9315	16.6035	5.40312	4.54281	13.9828	8.50418	25.4946	31.7406	28.5605	34.5936	36.1333	31.3045	4.34772	16.6156	29.6534	31.6961	29.0879	24.9834	26.4073	5.99162
DAG 35:2	DAG 18:1_17:1	624.555	C38H74O5N	[M+NH4]+	x	0	0	0	0	0	0	0	0	0	0	0	0.257999	0.0515998	0.115381	0.434996	0	0.375091	0.63516	0	0.289049	0.280889	0	0.350327	0	0.215923	0.281169	0.169484	0.161852
DAG 35:1	DAG 18:1_17:0	626.57	C38H76O5N	[M+NH4]+	x	2.57784	6.24812	4.73277	4.42208	4.08149	4.41246	1.31793	6.97954	6.08466	8.56931	18.3938	19.0161	11.8087	6.36179	3.95658	3.98692	2.3692	6.92956	3.59216	4.16688	1.67861	6.52374	7.83166	5.88887	7.20874	6.92934	6.87647	0.728929
DAG 36:3	DAG 18:1_18:2	636.555	C39H74O5N	[M+NH4]+	x	0.310815	1.3067	0.353343	0.759588	0.571271	0.660343	0.403726	1.15501	1.1063	0.6466	0.242718	0	0.630125	0.512264	4.09653	5.07426	5.3661	1.86936	3.37704	3.95666	1.4096	2.15416	1.22615	2.21088	0.851353	3.00407	1.88932	0.856356
DAG 36:2	DAG 18:1_18:1	638.57	C39H76O5N	[M+NH4]+	x	6.56575	4.74951	6.47324	8.48029	5.63012	6.37978	1.38521	5.3366	6.75405	6.41026	1.32176	2.75199	4.51493	2.3762	13.9048	6.37376	11.9072	7.27273	8.48528	9.58875	3.19847	5.87545	4.36526	6.28846	6.77997	6.48909	5.95965	0.950068
DAG 36:1	DAG 18:1_18:0	640.586	C39H78O5N	[M+NH4]+	x	0.291499	2.33303	0.367476	1.78211	2.35621	1.42607	1.02742	0.77079	0.733526	2.41174	2.54591	1.43164	1.57872	0.868635	0.287476	5.01238	2.17782	1.44792	0.358533	1.85683	1.93232	6.8147	4.70637	1.84046	1.82301	6.3263	4.30217	2.3864
DAG 37:3	DAG 18:1_19:2	650.57	C40H76O5N	[M+NH4]+		0	0	0	0	0	0	0	0	0	0	0	0	0	0	0	0.442008	0	0	0	0.0884017	0.197672	0	0	0	0	0	0	0
DAG 37:2	DAG 18:1_19:1	652.586	C40H78O5N	[M+NH4]+	x	2.68144	1.97423	0.928786	1.9574	0	1.50837	1.04951	4.02838	3.97226	4.65255	9.07556	10.9296	6.53166	3.24657	1.53194	0.424328	0.48226	1.63155	0.583897	0.930795	0.59801	0.587034	0.562367	0.606679	0.589161	0.63263	0.595574	0.0260444
DAG 37:1	DAG 18:1_19:0	654.602	C40H80O5N	[M+NH4]+	x	13.8111	13.359	8.32475	13.1759	12.412	12.2166	2.23341	23.9888	18.5346	27.4954	38.7215	39.0338	29.5548	9.09048	10.3491	10.5286	6.47606	8.40157	6.39555	8.43019	2.00281	29.6376	13.1557	15.0736	13.7574	12.9745	16.9198	7.1569
DAG 38:3	DAG 18:1_20:2	664.586	C41H78O5N	[M+NH4]+	x	0	0	0	0	0	0	0	0.22393	0	0	0	0	0.044786	0.100144	0.291258	0.322666	0	0	0.317558	0.186297	0.170482	0	0.64073	0.242088	0.308461	0	0.238256	0.264793
DAG 38:2	DAG 18:1_20:1	666.602	C41H80O5N	[M+NH4]+	x	1.22921	1.11311	0.795526	2.20971	0.970473	1.26361	0.553166	1.30822	2.56133	2.20364	2.47203	1.77058	2.06316	0.522163	3.11306	0.844236	3.21506	2.24865	2.479	2.38	0.951359	2.93517	2.23103	2.2313	3.53188	3.40733	2.86734	0.62194
DAG 38:1	DAG 18:1_20:0	668.617	C41H82O5N	[M+NH4]+	x	3.16961	3.21585	0.957054	2.22565	0	1.91363	1.40958	9.28955	18.6668	9.26421	12.0541	13.0821	12.4714	3.85164	6.3623	0	0	0	0	1.27246	2.8453	4.81879	1.79312	1.17836	6.6751	0	2.89307	2.76279
Total 18:1 NL299 DAG					x	100	100	100	100	100	100	7.10543e-15	100	100	100	100	100	100	1.00486e-14	100	100	100	100	100	100	7.10543e-15	100	100	100	100	100	100	1.00486e-14
TAG 40:2	TAG 16:1_24:1	708.614	C43H82O6N	[M+NH4]+	x	0.144448	0.0911117	0.115898	0.196894	0.126964	0.135063	0.0396098	0.174533	0.139414	0.116591	0.0759326	0.0660329	0.114501	0.0449042	0.057187	0.0783577	0.0339347	0.0274191	0.0492782	0.0492353	0.0201333	0.175337	0.130234	0.0780186	0.0764752	0.19465	0.130943	0.0543084
TAG 40:1	TAG 16:1_24:0	710.63	C43H84O6N	[M+NH4]+	x	0.961669	0.690249	0.683186	0.65391	0.620044	0.721811	0.136919	1.31031	1.19842	1.27418	1.01815	1.24061	1.20833	0.114069	0.624225	0.623058	0.829581	0.407726	0.874432	0.671804	0.187303	1.05999	1.2712	1.31401	0.95904	1.20723	1.16229	0.148893
TAG 41:3	TAG 16:1_25:2	720.614	C44H82O6N	[M+NH4]+	x	0.0195047	0.00846238	0	0	0	0.00559343	0.00859673	0	0	0	0.0189832	0	0.00379663	0.00848952	0.0165118	0	0.0269659	0	0.0122346	0.0111425	0.0114969	0.00876683	0.0215877	0	0	0.0245414	0.0109792	0.0116453
TAG 41:2	TAG 16:1_25:1	722.63	C44H84O6N	[M+NH4]+	x	0.105439	0.0149502	0.0218311	0.0812473	0	0.0446935	0.0459103	0.0934059	0.151032	0.146059	0	0.17941	0.113981	0.0708833	0.21868	0.133512	0.0918054	0.172705	0.0961774	0.142576	0.0536475	0.107991	0.16527	0.132548	0.0617116	0.134809	0.120466	0.0386225
TAG 41:1	TAG 16:1_25:0	724.646	C44H86O6N	[M+NH4]+	x	0.166497	0.0442865	0.0568251	0.13432	0.108084	0.102002	0.0515099	0.370554	0.419135	0.386288	0.400035	0.278148	0.370832	0.0548072	0.264188	0.176875	0.315108	0.275972	0.279016	0.262232	0.051371	0.282531	0.334079	0.258105	0.31594	0.290462	0.296223	0.0295614
TAG 42:2	TAG 16:1_26:1	736.646	C45H86O6N	[M+NH4]+	x	1.22569	0.92381	0.874208	0.90191	0.768077	0.938739	0.171179	1.47915	1.81685	1.75079	1.74552	1.64864	1.68819	0.131361	0.623017	0.81705	0.887452	0.687614	0.917593	0.786545	0.127294	1.62585	1.7801	2.25946	1.68275	1.93978	1.85759	0.254232
TAG 42:1	TAG 16:1_26:0	738.661	C45H88O6N	[M+NH4]+	x	5.55518	6.10702	5.40866	5.60508	5.63293	5.66177	0.263496	7.42906	6.84379	6.57331	6.35148	7.32187	6.9039	0.465981	5.07998	5.43445	6.12975	5.2164	6.24371	5.62086	0.53334	5.78611	7.28249	6.98952	6.83729	7.18087	6.81526	0.600414
TAG 43:3	TAG 16:1_27:2	748.646	C46H86O6N	[M+NH4]+	x	0	0	0	0	0	0	0	0.0464837	0	0.0326712	0	0	0.015831	0.0222207	0	0	0	0	0	0	0	0.0370598	0.0141559	0.0243284	0.0156494	0	0.0182387	0.0136688
TAG 43:2	TAG 16:1_27:1	750.661	C46H88O6N	[M+NH4]+	x	0.0514473	0.0324391	0.0626039	0.0507795	0.0186068	0.0431753	0.0174828	0.430193	0.542463	0.347211	0.38383	0.413952	0.42353	0.0736239	0.32057	0.23203	0.22512	0.105403	0.438406	0.264306	0.123798	0.563468	0.300459	0.407431	0.303539	0.53285	0.421549	0.123812
TAG 43:1	TAG 16:1_27:0	752.677	C46H90O6N	[M+NH4]+	x	0.299073	0.491665	0.348977	0.552023	0.427135	0.423774	0.102729	1.16648	1.19842	0.95387	1.02324	0.940346	1.05647	0.119758	0.841697	0.704839	0.951383	0.753848	1.10451	0.871255	0.160609	1.14766	1.09071	0.850934	0.902939	1.30506	1.05946	0.185107
TAG 44:2	TAG 16:1_28:1	764.677	C47H90O6N	[M+NH4]+	x	7.73943	6.9431	6.87327	6.8061	6.72581	7.01754	0.411489	7.25014	7.16016	7.13192	8.03821	8.12485	7.54106	0.496257	6.20036	6.80076	6.60302	6.12586	6.81398	6.5088	0.327503	7.9268	9.02367	8.48669	8.64435	9.60273	8.73685	0.624365
TAG 44:1	TAG 16:1_28:0	766.692	C47H92O6N	[M+NH4]+	x	12.1365	13.7466	13.2473	13.0549	14.1576	13.2686	0.765924	14.4455	12.5347	12.2786	13.2752	15.2517	13.5572	1.26691	12.0242	13.3756	13.8981	14.1703	14.0337	13.5004	0.878381	13.8388	14.1955	14.9393	15.019	14.1358	14.4257	0.523728
TAG 45:3	TAG 16:1_29:2	776.677	C48H90O6N	[M+NH4]+	x	0	0	0	0.0131044	0.00629347	0.00387957	0.00583262	0.0578853	0.0375345	0.0160153	0.0685245	0.0872133	0.0534346	0.0275751	0.0547707	0.0296694	0.0175733	0.0145998	0.0217504	0.0276727	0.016173	0.0597738	0.0148637	0.0472586	0.0903529	0.0295841	0.0483666	0.0290234
TAG 45:2	TAG 16:1_29:1	778.692	C48H92O6N	[M+NH4]+	x	0.538783	0.50464	0.468406	0.42491	0.408802	0.469108	0.0541016	0.931428	0.917808	0.935933	0.961659	0.807969	0.910959	0.0597223	0.753097	0.881714	0.79898	0.582923	0.825494	0.768442	0.113656	1.15403	0.81998	0.701608	0.71367	0.878782	0.853615	0.183512
TAG 45:1	TAG 16:1_29:0	780.708	C48H94O6N	[M+NH4]+	x	1.01312	0.909706	0.679975	1.04147	0.70268	0.86939	0.169974	1.32566	1.12157	1.71492	1.52143	1.3381	1.40434	0.224001	1.69789	1.3336	1.28952	1.29689	1.15481	1.35454	0.203576	1.58401	1.24678	1.18678	1.28502	1.44996	1.35051	0.162994
TAG 46:3	TAG 16:1_30:2	790.692	C49H92O6N	[M+NH4]+	x	1.69154	1.64481	1.38242	1.55549	1.36486	1.52783	0.149124	2.36584	2.1636	2.3536	2.20205	2.59771	2.33656	0.171288	1.57587	1.74479	1.45162	1.3179	1.34954	1.48794	0.175421	2.25985	2.75367	2.62383	2.58716	2.39665	2.52423	0.195384
TAG 46:2	TAG 16:1_30:1	792.708	C49H94O6N	[M+NH4]+	x	19.3521	18.857	20.8471	18.9581	20.5285	19.7086	0.919771	15.9768	15.5724	15.9775	15.205	16.6341	15.8731	0.53326	17.5464	18.9283	19.3512	17.3499	18.4538	18.3259	0.86471	18.0059	17.4323	16.5332	17.1617	17.2603	17.2787	0.529644
TAG 46:1	TAG 16:1_30:0	794.724	C49H96O6N	[M+NH4]+	x	7.77052	7.7208	7.74555	8.00875	7.96371	7.84187	0.133903	7.02649	5.24679	6.07748	6.59039	7.37762	6.46375	0.836373	6.9885	6.94759	7.81043	7.89564	7.93786	7.516	0.502526	6.67395	6.76085	7.52418	7.06259	6.4722	6.89875	0.409117
TAG 47:3	TAG 16:1_31:2	804.708	C50H94O6N	[M+NH4]+	x	0.0828245	0.132577	0.0423781	0.0825577	0.0517159	0.0784107	0.0352905	0.244259	0.229676	0.182574	0.0930637	0.142967	0.178508	0.0622929	0.0914187	0.107647	0.109076	0.0210095	0.0846225	0.0827546	0.0360674	0.27217	0.139082	0.10039	0.162694	0.178513	0.17057	0.0639619
TAG 47:2	TAG 16:1_31:1	806.724	C50H96O6N	[M+NH4]+	x	1.01849	1.12183	1.03313	1.17907	0.798997	1.0303	0.14505	1.53791	1.88477	1.67648	1.55199	1.39884	1.61	0.182393	2.09135	1.43288	1.54736	1.25914	1.5786	1.58187	0.311098	1.70076	1.30977	1.00809	1.29358	1.42306	1.34705	0.250017
TAG 47:1	TAG 16:1_31:0	808.739	C50H98O6N	[M+NH4]+	x	0.68097	0.838622	0.488632	0.610665	0.596512	0.64308	0.129176	1.0165	0.662216	1.02882	0.713952	0.808903	0.846079	0.16962	1.22268	0.825418	1.15348	1.07576	1.08072	1.07161	0.150194	1.19707	0.702486	0.726496	0.759437	1.04385	0.885867	0.221821
TAG 48:3	TAG 16:1_32:2	818.724	C51H96O6N	[M+NH4]+	x	8.62817	9.65727	9.23456	8.9182	8.85136	9.05791	0.399157	7.2861	8.75448	7.72769	7.94144	7.00634	7.74321	0.673448	8.83177	8.84529	7.65408	8.69471	7.82639	8.37045	0.58151	7.1346	7.30444	6.55216	7.15884	7.34594	7.0992	0.319006
TAG 48:2	TAG 16:1_32:1	820.739	C51H98O6N	[M+NH4]+	x	14.6153	14.5429	15.0757	14.9069	14.9913	14.8264	0.23493	12.8431	13.8583	13.4509	13.5475	12.0099	13.1419	0.732106	14.6822	13.6978	13.0439	13.8417	13.0302	13.6591	0.68108	12.6362	12.2102	13.3655	12.7917	11.5116	12.503	0.691682
TAG 48:1	TAG 16:1_32:0	822.755	C51H100O6N	[M+NH4]+	x	1.82977	1.69558	1.62546	1.97385	2.07411	1.83975	0.186892	1.77822	1.18234	1.40998	1.84322	1.39386	1.52152	0.279807	1.80502	2.21418	1.75794	2.05145	1.73765	1.91325	0.209956	1.20504	1.55502	1.37861	1.52242	1.31548	1.39531	0.14536
TAG 49:4	TAG 16:1_33:3	830.724	C52H96O6N	[M+NH4]+	x	0	0	0.00963138	0.0124492	0	0.00441611	0.00612853	0.025873	0	0	0.0449114	0.0211804	0.0183929	0.018997	0.0108736	0	0.00878665	0	0	0.00393205	0.0054345	0	0	0.0176171	0	0.0194986	0.00742314	0.0101863
TAG 49:3	TAG 16:1_33:2	832.739	C52H98O6N	[M+NH4]+	x	0.282678	0.219458	0.293436	0.289935	0.114651	0.240031	0.0763294	0.352574	0.350322	0.494552	0.296785	0.298706	0.358588	0.0806165	0.371313	0.378856	0.323894	0.377458	0.332033	0.356711	0.0265518	0.349876	0.29515	0.210566	0.049015	0.311642	0.24325	0.119933
TAG 49:2	TAG 16:1_33:1	834.755	C52H100O6N	[M+NH4]+	x	1.30145	1.17119	1.18851	1.49456	0.854271	1.202	0.233198	1.43924	2.00095	1.7194	1.71404	1.36458	1.64764	0.253939	2.07968	1.84673	1.63462	1.69464	1.60511	1.77216	0.19555	1.6908	1.29314	0.955518	1.39397	1.38407	1.3435	0.263571
TAG 49:1	TAG 16:1_33:0	836.771	C52H102O6N	[M+NH4]+	x	0.21116	0.237511	0.19648	0.196894	0.220545	0.212518	0.0172646	0.208738	0.22342	0.49327	0.36531	0.285001	0.315148	0.117143	0.620197	0.33245	0.449028	0.34719	0.381311	0.426035	0.117476	0.344297	0.2679	0.207211	0.194288	0.189271	0.240593	0.0659407
TAG 50:4	TAG 16:1_34:3	844.739	C53H98O6N	[M+NH4]+	x	0.489315	0.687992	0.649155	0.725001	0.781759	0.666644	0.110526	0.743739	0.694389	0.819341	0.803774	0.691477	0.750544	0.0596976	0.702756	0.631806	0.776861	1.19932	0.625663	0.787281	0.238391	0.582595	0.673466	0.60793	0.651958	0.519739	0.607138	0.0605183
TAG 50:3	TAG 16:1_34:2	846.755	C53H100O6N	[M+NH4]+	x	3.59594	3.42219	3.81242	3.86678	3.35059	3.60958	0.228951	2.94207	4.14399	4.1345	3.52855	3.03658	3.55714	0.576163	3.62775	3.57402	3.36953	3.61149	3.63265	3.56309	0.11062	3.17758	2.77491	2.7259	3.43991	2.96984	3.01763	0.295891
TAG 50:2	TAG 16:1_34:1	848.771	C53H102O6N	[M+NH4]+	x	7.91525	6.79558	7.05883	7.00168	7.08809	7.17189	0.43098	6.86511	8.29513	7.89553	7.7442	6.72757	7.50551	0.679684	8.01625	7.10925	6.71694	8.42443	6.62842	7.37906	0.802103	6.81222	6.37121	7.28677	6.41506	6.06205	6.58946	0.472248
TAG 50:1	TAG 16:1_34:0	850.786	C53H104O6N	[M+NH4]+	x	0	0	0.00898928	0.0127768	0.0774371	0.0198406	0.0326814	0.00613935	0	0.102498	0.0601905	0.0302132	0.0398082	0.0422959	0	0	0	0.0320483	0.134241	0.0332578	0.0581318	0.0223156	0	0	0	0.150274	0.0345179	0.065427
TAG 51:4	TAG 16:1_35:3	858.755	C54H100O6N	[M+NH4]+	x	0	0.0191814	0	0	0.0164178	0.00711983	0.00979807	0.0219263	0	0.023062	0.0449114	0	0.0179799	0.0187967	0.00966542	0	0.0199972	0.0324044	0.0309263	0.0185987	0.0138766	0	0.0130942	0	0	0	0.00261884	0.0058559
TAG 51:3	TAG 16:1_35:2	862.786	C54H104O6N	[M+NH4]+		0	0	0	0	0	0	0	0	0	0	0	0	0	0	0	0	0	0	0	0	0	0	0	0	0	0	0	0
TAG 51:2	TAG 16:1_35:1	864.802	C54H106O6N	[M+NH4]+	x	0.08763	0.0310287	0	0.0271916	0.041318	0.0374337	0.0319451	0.123226	0.107241	0	0	0.0146394	0.0490213	0.0610003	0.208209	0.069609	0.0984711	0.104691	0.094818	0.11516	0.0537004	0.0474206	0.0828119	0.0380306	0.0395663	0.0268946	0.0469448	0.0213459
TAG 51:1	TAG 16:1_35:0	872.771	C55H102O6N	[M+NH4]+	x	0.0316599	0.141604	0.142544	0.226706	0.1847	0.145443	0.0726542	0.104369	0.176055	0.11531	0.0731546	0.144213	0.12262	0.0392266	0.180018	0.166225	0.123013	0.235733	0.193034	0.179605	0.0409651	0.128713	0.157484	0.139259	0.0555109	0.114302	0.119054	0.0388546
TAG 52:4	TAG 16:1_36:3	874.786	C55H104O6N	[M+NH4]+	x	0.343171	0.442301	0.267431	0.245707	0.195371	0.298796	0.0962568	0.272324	0.290446	0.379242	0.444484	0.28282	0.333863	0.0751225	0.317751	0.35337	0.381765	0.404521	0.216484	0.334778	0.0736562	0.169758	0.125633	0.157715	0.272535	0.233311	0.19179	0.0597222
TAG 52:3	TAG 16:1_36:2	876.802	C55H106O6N	[M+NH4]+	x	0.0870647	0.11255	0.0500832	0.121216	0.140372	0.102257	0.0348964	0.308722	0.0822185	0.180652	0.219927	0.0143279	0.161169	0.115542	0.213445	0.147586	0.0808978	0.105403	0.103314	0.130129	0.0524413	0.220765	0.0746723	0.134785	0.0543299	0.134137	0.123738	0.0649409
TAG 52:2	TAG 16:1_36:1	878.818	C55H108O6N	[M+NH4]+		0	0	0.00642092	0	0	0.00128418	0.00287152	0	0	0	0	0.00840985	0.00168197	0.003761	0	0.00684679	0.0024239	0.0366775	0	0.00918964	0.0156185	0	0	0	0	0	0	0
TAG 52:1	TAG 16:1_36:0	884.771	C56H102O6N	[M+NH4]+		0	0	0	0	0	0	0	0	0	0	0	0	0	0	0	0	0	0	0	0	0	0	0	0	0	0	0	0
TAG 53:5	TAG 16:1_37:4	886.786	C56H104O6N	[M+NH4]+		0	0	0	0.00819025	0	0.00163805	0.00366279	0	0	0	0	0	0	0	0	0	0	0	0	0	0	0	0	0	0	0	0	0
TAG 53:4	TAG 16:1_37:3	888.802	C56H106O6N	[M+NH4]+		0	0	0	0	0	0	0	0	0	0	0.0518564	0	0.0103713	0.0231909	0	0	0	0.0195851	0.0122346	0.00636393	0.00909343	0	0	0	0.00826759	0	0.00165352	0.00369738
TAG 53:3	TAG 16:1_37:2	890.818	C56H108O6N	[M+NH4]+	x	0.0200701	0	0	0.0465206	0.0103979	0.0153977	0.019298	0	0	0.0281869	0.0370403	0.0112131	0.0152881	0.01676	0.0306071	0.0178777	0.0363586	0.0295557	0.0652511	0.03593	0.0177113	0	0.0116786	0.0302008	0.0177163	0.0158006	0.0150792	0.0108982
TAG 53:2	TAG 16:1_37:1	892.833	C56H110O6N	[M+NH4]+		0	0	0	0	0	0	0	0	0	0.0711078	0	0	0.0142216	0.0318004	0	0	0	0	0	0	0	0	0	0	0	0	0	0
TAG 53:1	TAG 16:1_37:0	898.786	C57H104O6N	[M+NH4]+		0	0	0	0	0	0	0	0	0	0	0	0	0	0	0	0	0	0	0	0	0	0	0	0	0	0	0	0
TAG 54:5	TAG 16:1_38:4	900.802	C57H106O6N	[M+NH4]+		0	0	0	0	0	0	0	0	0	0	0	0	0	0	0	0	0	0	0	0	0	0	0	0	0	0	0	0
TAG 54:4	TAG 16:1_38:3	902.818	C57H108O6N	[M+NH4]+		0	0	0	0	0	0	0	0	0	0	0	0	0	0	0	0	0	0	0	0	0	0	0	0	0	0.0144559	0.00289117	0.00646486
TAG 54:3	TAG 16:1_38:2	904.833	C57H110O6N	[M+NH4]+		0.00819765	0	0	0.0140872	0	0.00445698	0.00644842	0	0	0	0	0	0	0	0	0	0	0	0	0	0	0.0099623	0	0	0	0	0.00199246	0.00445528
TAG 54:2	TAG 16:1_38:1	906.849	C57H112O6N	[M+NH4]+		0	0	0	0	0	0	0	0	0	0	0	0	0	0	0	0	0	0	0	0	0	0	0	0	0	0	0	0
Total 16:1 NL 271 TAG					x	100	100	100	100	100	100	7.10543e-15	100	100	100	100	100	100	0	100	100	100	100	100	100	0	100	100	100	100	100	100	0
TAG 40:2	TAG 18:1_22:1	708.614	C43H82O6N	[M+NH4]+	x	0.066009	0.0860234	0.0207171	0.0711164	0.118229	0.0724189	0.0353535	0.115878	0.0474338	0.0174615	0.10233	0.0673707	0.0700949	0.0400826	0.171973	0.0926825	0.0440752	0.042731	0.085874	0.0874672	0.0525719	0	0.121813	0.0369417	0	0.0486406	0.0414791	0.0499161
TAG 40:1	TAG 18:1_22:0	710.63	C43H84O6N	[M+NH4]+	x	0.264036	0.10882	0.0438432	0.150135	0.133809	0.140129	0.080225	0.101393	0.05613	0	0.20085	0.132064	0.0980876	0.0760051	0	0.0736382	0.0933358	0.00904891	0.203327	0.0758701	0.081818	0.0524802	0.102762	0.12687	0.0500558	0.0265312	0.0717399	0.0414931
TAG 41:3	TAG 18:1_23:2	720.614	C44H82O6N	[M+NH4]+		0	0	0	0	0	0	0	0.0144848	0	0	0	0	0.00289696	0.00647779	0.0148466	0	0	0	0	0.00296932	0.00663961	0.0139104	0.0138555	0.0317176	0.020499	0	0.0159965	0.0115353
TAG 41:2	TAG 18:1_23:1	722.63	C44H84O6N	[M+NH4]+	x	0.0252034	0	0	0	0.0229126	0.0096232	0.013202	0.0318665	0.0205547	0.0194017	0.0353801	0.0160619	0.024653	0.00844521	0.0748517	0.0907781	0.0710389	0.0397147	0.0293634	0.0611493	0.0256574	0.0784041	0.029443	0	0.0848565	0.0525097	0.0490427	0.0351642
TAG 41:1	TAG 18:1_23:0	724.646	C44H86O6N	[M+NH4]+	x	0.0596081	0.118712	0.0655239	0.029138	0.0178718	0.0581708	0.0393329	0.193517	0.0656168	0.219885	0.244939	0.137418	0.172275	0.0717444	0.394054	0.257099	0.236969	0.348886	0.474246	0.342251	0.0980885	0.290222	0.135669	0.250756	0.270778	0.160293	0.221543	0.0691379
TAG 42:2	TAG 18:1_24:1	736.646	C45H86O6N	[M+NH4]+	x	0.14682	0	0.0173445	0.0158036	0.012831	0.0385598	0.0609037	0.0353429	0	0	0.0647728	0	0.0200231	0.0293258	0.0222699	0.0146007	0.0259266	0	0.0398899	0.0205374	0.0146935	0.0929468	0.0282884	0.0832121	0.0519627	0	0.051282	0.0384529
TAG 42:1	TAG 18:1_24:0	738.661	C45H88O6N	[M+NH4]+	x	0.746101	0.817222	0.515037	0.74771	0.53982	0.673178	0.136395	0.852284	0.778705	1.16604	0.811021	1.02618	0.926845	0.164317	0.670572	0.636716	0.692759	0.541929	0.614415	0.631278	0.0583548	1.22412	1.00568	1.04967	0.859529	1.18119	1.06404	0.14559
TAG 43:3	TAG 18:1_25:2	748.646	C46H86O6N	[M+NH4]+		0	0	0	0	0	0	0	0	0.0205547	0	0	0	0.00411093	0.00919232	0	0	0	0.0140761	0	0.00281522	0.00629501	0.0139104	0	0	0	0	0.00278208	0.00622092
TAG 43:2	TAG 18:1_25:1	750.661	C46H88O6N	[M+NH4]+	x	0.0116016	0.0326889	0	0	0.0325358	0.0153653	0.0164414	0	0.0332037	0.0316894	0.0375574	0.0977098	0.040032	0.0355375	0.0290746	0.0603071	0.0502976	0.0784239	0.0398899	0.0515986	0.0189839	0.0448927	0.0415666	0.0305982	0.0395679	0.108336	0.0529922	0.0313877
TAG 43:1	TAG 18:1_25:0	752.677	C46H90O6N	[M+NH4]+	x	0.0864118	0.104948	0.165737	0.165938	0.149848	0.134577	0.0366927	0.205684	0.265629	0.0730796	0.215002	0.15348	0.182575	0.0730057	0.480659	0.484996	0.177857	0.241304	0.34682	0.346327	0.138462	0.357244	0.325605	0.392179	0.324647	0.206722	0.32128	0.0697739
TAG 44:2	TAG 18:1_26:1	764.677	C47H90O6N	[M+NH4]+	x	0.504869	0.410331	0.261132	0.435094	0.429381	0.408161	0.0896526	0.791448	0.752617	0.799995	0.632488	0.864219	0.768153	0.0857784	0.323533	0.302805	0.25097	0	0.354577	0.246377	0.1428	0.9301	1.13731	0.889212	1.0526	0.991051	1.00005	0.0985653
TAG 44:1	TAG 18:1_26:0	766.692	C47H92O6N	[M+NH4]+	x	8.51636	7.54425	7.59643	7.9196	7.25732	7.76679	0.480445	7.52803	6.83442	6.74337	7.71287	9.37345	7.63843	1.05778	6.35435	7.78279	7.39635	7.49149	7.29098	7.26319	0.540046	8.90013	9.31034	9.62125	8.8613	9.54239	9.24708	0.353701
TAG 45:3	TAG 18:1_27:2	776.677	C48H90O6N	[M+NH4]+		0.0116016	0	0.0125266	0.0123466	0	0.00729496	0.00666838	0.0625742	0	0	0	0	0.0125148	0.027984	0.0197955	0	0	0	0	0.0039591	0.00885281	0	0	0	0.020499	0	0.00409981	0.00916745
TAG 45:2	TAG 18:1_27:1	778.692	C48H92O6N	[M+NH4]+	x	0.0276038	0.0309684	0.0346891	0	0.0297863	0.0246095	0.0139949	0.0961789	0.0426904	0.0258689	0.103419	0.245836	0.102799	0.0866532	0.0835122	0.146642	0.101114	0	0.0470922	0.0756719	0.0554267	0.313616	0.0917929	0.109706	0.0476722	0.295712	0.1717	0.123623
TAG 45:1	TAG 18:1_27:0	780.708	C48H94O6N	[M+NH4]+	x	0.913724	0.526893	0.597905	0.727955	0.429839	0.639263	0.18801	1.24048	1.38349	1.26369	1.57686	1.1163	1.31616	0.173871	1.36527	1.47721	1.18692	1.28495	1.4726	1.35739	0.124499	1.97654	1.33937	1.01981	1.41062	1.59408	1.46809	0.35186
TAG 46:3	TAG 18:1_28:2	790.692	C49H92O6N	[M+NH4]+	x	0.0896122	0.0653778	0.0939496	0.0923525	0.116396	0.0915376	0.0181139	0.446711	0.801632	0.460466	0.694539	0.265021	0.533674	0.213761	0.138568	0.0272969	0.0352602	0	0.0565106	0.0515272	0.0526967	0.500142	0.431831	0.472406	0.340856	0.399626	0.428972	0.0624209
TAG 46:2	TAG 18:1_28:1	792.708	C49H94O6N	[M+NH4]+	x	3.30445	3.1962	2.79006	3.48569	3.35715	3.22671	0.265386	3.72201	3.54173	4.24638	3.19727	4.20955	3.78339	0.447681	2.63218	3.13724	3.24394	2.78505	3.05268	2.97022	0.254054	3.5579	4.28194	3.89753	4.44066	4.30579	4.09677	0.362737
TAG 46:1	TAG 18:1_28:0	794.724	C49H96O6N	[M+NH4]+	x	18.8662	19.3746	19.8113	19.1431	20.1695	19.4729	0.521118	23.0331	16.1346	18.1373	17.2285	20.5329	19.0133	2.77073	15.9824	17.2491	15.7629	17.4785	17.4646	16.7875	0.843656	19.6358	21.046	20.0261	19.7839	20.3224	20.1628	0.557987
TAG 47:3	TAG 18:1_29:2	804.708	C50H94O6N	[M+NH4]+		0	0	0	0	0	0	0	0.0341841	0	0.0284558	0.0244939	0	0.0174268	0.0162771	0.0197955	0	0.0150374	0.0140761	0	0.0097818	0.00918836	0.0246594	0	0	0.0224059	0	0.00941305	0.012914
TAG 47:2	TAG 18:1_29:1	806.724	C50H96O6N	[M+NH4]+	x	0.320844	0.316566	0.227888	0.194582	0.0490329	0.221783	0.111149	0.528984	0.642728	0.732089	0.684741	0.609013	0.639511	0.0770927	0.737382	0.352321	0.497791	0.47356	0.258176	0.463846	0.180836	0.748633	0.593479	0.530244	0.452409	0.699208	0.604794	0.120945
TAG 47:1	TAG 18:1_29:0	808.739	C50H98O6N	[M+NH4]+	x	1.5002	1.57079	1.25073	1.38776	1.41095	1.42409	0.121303	2.47748	2.67052	2.72917	2.59037	2.28302	2.55011	0.176631	2.6427	2.24089	2.18147	1.81833	2.28646	2.23397	0.293844	4.26354	2.31561	3.21131	2.36263	2.95657	3.02193	0.792984
TAG 48:3	TAG 18:1_30:2	818.724	C51H96O6N	[M+NH4]+	x	0.44326	0.703241	0.593569	0.758081	0.543944	0.608419	0.125544	1.30421	1.19375	1.18673	1.10495	0.905712	1.13907	0.148453	0.56912	0.754791	0.735279	0.690733	0.711923	0.692369	0.072995	1.36006	1.30819	1.39744	1.22756	1.13863	1.28638	0.104317
TAG 48:2	TAG 18:1_30:1	820.739	C51H98O6N	[M+NH4]+	x	11.7704	11.0273	12.8644	11.1366	11.4751	11.6548	0.736701	10.0246	10.9019	10.8429	10.2385	10.2279	10.4472	0.397992	10.7403	10.9765	13.8096	8.99059	10.4744	10.9983	1.75182	9.55012	11.0873	9.79104	10.8955	10.471	10.359	0.672244
TAG 48:1	TAG 18:1_30:0	822.755	C51H100O6N	[M+NH4]+	x	16.7199	17.15	17.8047	17.1845	17.9194	17.3557	0.498814	17.0613	14.2151	14.958	15.7126	16.815	15.7524	1.20812	16.5218	16.0487	15.2677	16.2081	16.8108	16.1714	0.584117	16.1215	16.1619	16.2025	15.6799	16.0083	16.0348	0.211235
TAG 49:4	TAG 18:1_31:3	830.724	C52H96O6N	[M+NH4]+		0	0	0	0	0	0	0	0	0	0	0	0	0	0	0	0	0	0	0	0	0	0	0	0	0	0	0	0
TAG 49:3	TAG 18:1_31:2	832.739	C52H98O6N	[M+NH4]+	x	0	0.0172047	0.0192717	0.0523496	0.0435338	0.026472	0.0212088	0.0596773	0.213452	0.100889	0.0762033	0.121803	0.114405	0.0602127	0.0439212	0.0736382	0.064298	0.0754076	0.0260392	0.0566608	0.0212013	0.0518479	0.0213606	0	0.106309	0.0320585	0.0423152	0.0403762
TAG 49:2	TAG 18:1_31:1	834.755	C52H100O6N	[M+NH4]+	x	0.865718	0.936794	0.615732	1.02724	0.936665	0.876429	0.156599	0.807671	1.14474	1.40662	1.00371	1.58299	1.18914	0.309956	1.39125	1.36929	1.32018	0.942092	1.58451	1.32147	0.234669	1.55227	1.05764	1.52021	1.14556	1.46972	1.34908	0.229936
TAG 49:1	TAG 18:1_31:0	836.771	C52H102O6N	[M+NH4]+	x	1.87906	1.57724	1.59522	1.78038	1.34176	1.63473	0.207127	2.08233	2.7061	2.70847	2.80973	2.12731	2.48679	0.351547	3.27677	2.65161	2.84519	2.11543	2.41998	2.6618	0.438439	3.1975	2.32715	1.98291	2.09948	2.71945	2.4653	0.496566
TAG 50:4	TAG 18:1_32:3	844.739	C53H98O6N	[M+NH4]+	x	0.0392053	0.0554851	0.0192717	0.0232116	0.0453669	0.0365081	0.0151638	0.221327	0	0	0.0952542	0.0687092	0.0770582	0.0909537	0.0470143	0.0272969	0	0.0387092	0.110805	0.0447651	0.0409636	0.0227625	0.0623499	0.0720176	0.0510092	0.13542	0.0687118	0.0416115
TAG 50:3	TAG 18:1_32:2	846.755	C53H100O6N	[M+NH4]+	x	3.42847	5.61388	5.74008	4.50799	4.03078	4.66424	1.00151	3.37843	4.85169	5.08065	4.08885	3.15973	4.11187	0.855993	4.31851	5.40479	4.22189	4.10016	4.2178	4.45263	0.537869	2.70115	3.53489	3.92739	4.39299	3.45072	3.60143	0.626591
TAG 50:2	TAG 18:1_32:1	848.771	C53H102O6N	[M+NH4]+	x	16.2154	15.3186	13.8217	14.8668	15.6497	15.1744	0.902069	10.8126	12.2632	11.9682	13.635	11.3999	12.0158	1.06209	14.0758	14.1087	14.7777	13.9911	14.5953	14.3097	0.352532	11.9263	11.544	13.7576	12.0296	11.0729	12.0661	1.01749
TAG 50:1	TAG 18:1_32:0	850.786	C53H104O6N	[M+NH4]+	x	4.13976	4.35837	4.74277	4.72825	4.19987	4.43381	0.286808	4.3576	3.76941	4.5775	4.43939	4.56916	4.34261	0.33341	4.68225	4.10977	4.25715	5.38511	3.78621	4.4441	0.616796	3.74569	3.73753	3.40722	3.96966	3.80336	3.73269	0.204496
TAG 51:4	TAG 18:1_33:3	858.755	C54H100O6N	[M+NH4]+		0	0	0	0	0	0	0	0	0	0	0	0	0	0	0.0129908	0	0	0.00955163	0	0.00450848	0.0062921	0.0227625	0.0127009	0.017538	0	0.0176875	0.0141378	0.0086673
TAG 51:3	TAG 18:1_33:2	862.786	C54H104O6N	[M+NH4]+	x	0	0	0	0	0	0	0	0	0.157322	0	0	0	0.0314644	0.0703566	0	0	0.246821	0	0	0.0493643	0.110382	0	0	0	0	0	0	0
TAG 51:2	TAG 18:1_33:1	864.802	C54H106O6N	[M+NH4]+	x	0.754503	0.818512	0.718353	1.05489	0.891298	0.847512	0.133321	1.09215	1.20166	1.38334	1.64109	0.77454	1.21856	0.323691	1.89975	1.28994	1.24914	1.29802	1.5751	1.46239	0.276684	1.31453	0.757436	0.707862	1.08836	0.802569	0.934151	0.258949
TAG 51:1	TAG 18:1_33:0	872.771	C55H102O6N	[M+NH4]+	x	0.508469	0.36861	0.612841	0.665728	0.510033	0.533136	0.114176	0.331991	0.735224	0.567175	0.576968	0.314545	0.505181	0.179062	0.48932	0.718607	0.682389	1.22562	0.913589	0.805906	0.278776	0.541241	0.623499	0.554498	0.52344	0.418419	0.53222	0.0740561
TAG 52:4	TAG 18:1_34:3	874.786	C55H104O6N	[M+NH4]+	x	2.72997	2.36822	2.33766	2.39968	2.86544	2.5402	0.240905	1.64605	2.97884	3.05188	2.34053	2.00149	2.40376	0.610476	3.16109	2.19581	2.29502	3.88651	2.41444	2.79058	0.72096	1.17796	1.70077	1.40826	1.87495	1.44098	1.52058	0.271286
TAG 52:3	TAG 18:1_34:2	876.802	C55H106O6N	[M+NH4]+	x	4.27258	4.42031	4.39443	4.23686	4.30664	4.32617	0.0786642	4.34601	4.93786	4.18623	4.25487	4.03867	4.35273	0.345816	4.96496	4.69189	4.67249	5.99239	4.41559	4.94746	0.615628	2.81749	2.8323	2.80981	3.47721	2.97039	2.98144	0.284819
TAG 52:2	TAG 18:1_34:1	878.818	C55H108O6N	[M+NH4]+	x	0.282838	0.325168	0.103104	0.40003	0.268993	0.276027	0.109304	0.444393	0.572368	0.446238	0.606905	0.162404	0.446462	0.174848	0.32477	0.265986	0.579201	0.438872	0.524108	0.426587	0.131445	0.444501	0.360244	0.334714	0.432387	0.506304	0.41563	0.0688315
TAG 52:1	TAG 18:1_34:0	884.771	C56H102O6N	[M+NH4]+		0	0	0	0	0	0	0	0	0	0	0	0	0	0	0	0	0	0	0	0	0	0	0	0	0	0	0	0
TAG 53:5	TAG 18:1_35:4	886.786	C56H104O6N	[M+NH4]+		0	0	0	0	0	0	0	0	0	0	0	0	0	0	0	0	0	0	0	0	0	0	0	0	0	0	0	0
TAG 53:4	TAG 18:1_35:3	888.802	C56H106O6N	[M+NH4]+	x	0.0464063	0.0172047	0	0.0646962	0.0229126	0.0302439	0.0254295	0.0353429	0	0.0381566	0.0223167	0	0.0191632	0.018486	0.0222699	0.0146007	0.0222969	0.110095	0.0448761	0.0428277	0.0392747	0.0417312	0.0254018	0.017538	0.0328938	0.0143711	0.0263872	0.0111964
TAG 53:3	TAG 18:1_35:2	890.818	C56H108O6N	[M+NH4]+	x	0.111615	0.14624	0.133938	0.0785243	0.130602	0.120184	0.0263892	0.11414	0.264048	0.20113	0.317332	0.146342	0.208599	0.0832944	0.502929	0.677979	0.352083	0.527853	0.225489	0.457267	0.173613	0.142265	0.122391	0.108586	0.193549	0.196773	0.152713	0.0405729
TAG 53:2	TAG 18:1_35:1	892.833	C56H110O6N	[M+NH4]+	x	0.0988134	0.0141939	0.109367	0.200015	0.155805	0.115639	0.0695453	0.126307	0.118585	0.136458	0.280319	0.0606783	0.14447	0.0814559	0.35137	0.0590375	0.146745	0.344864	0.447653	0.269934	0.160844	0.148588	0.169153	0	0.107739	0.0895428	0.103005	0.0657021
TAG 53:1	TAG 18:1_35:0	898.786	C57H104O6N	[M+NH4]+	x	0	0	0.025535	0	0.0192465	0.00895631	0.0124638	0	1.45227	0	0.0223167	0	0.294916	0.64705	0	0	0.0259266	0.0542935	0	0.016044	0.0241501	0.0183364	0	0	0	0.0834628	0.0203598	0.0361581
TAG 54:5	TAG 18:1_36:4	900.802	C57H106O6N	[M+NH4]+	x	0.0480065	0.0980666	0.00626331	0.0730918	0.0806522	0.0612161	0.0356057	0	0.949467	0.023282	0.0625956	0.115556	0.23018	0.404471	0.0259816	0.0958566	0.079854	0.338329	0.116899	0.131384	0.120481	0.0354083	0.0282884	0.0611963	0.0734151	0.0646698	0.0525956	0.019618
TAG 54:4	TAG 18:1_36:3	902.818	C57H108O6N	[M+NH4]+	x	0.116816	0.261081	0.237042	0.0355582	0.161304	0.16236	0.091484	0.175555	1.10126	0.352463	0.290117	0.110649	0.406008	0.400004	0.233216	0.00571331	0.183042	0.411725	0.380062	0.242752	0.163745	0.0164396	0.124122	0.0891824	0.0500558	0.0729608	0.0705522	0.0405307
TAG 54:3	TAG 18:1_36:2	904.833	C57H110O6N	[M+NH4]+	x	0.0256035	0	0	0.116552	0.123728	0.0531766	0.0620678	0.06663	0.177086	0.0801935	0.192686	0.107972	0.124913	0.0570064	0.147848	0.0196792	0.102151	0.0517799	0	0.0642915	0.0606118	0.03035	0.0490717	0.0529871	0.0367076	0.12934	0.0596912	0.0399931
TAG 54:2	TAG 18:1_36:1	906.849	C57H112O6N	[M+NH4]+	x	0.0420057	0.0997871	0	0.0306196	0	0.0344825	0.0409704	0	0.00237169	0.0090541	0.0304813	0.0593398	0.0202494	0.0249386	0.0389724	0.0126962	0	0.110598	0.0869821	0.0498497	0.0475732	0	0	0	0.0143017	0	0.00286033	0.00639589
Total 18:1 NL299 TAG	Total 18:1 NL299 TAG				x	100	100	100	100	100	100	1.2307e-14	100	100	100	100	100	100	7.10543e-15	100	100	100	100	100	100	0	100	100	100	100	100	100	0
