## Supplemental Table 3 for "Drosophila Models Uncover Substrate Channeling Effects on Phospholipids and Sphingolipids in Peroxisomal Biogenesis Disorders"

### Sheet: Supp Table S3
Supplemental Table S3. Lipid composition of heads of adult Drosophila pex mutants as analyzed by direct infusion electrospray ionization mass spectrometry, using precursor and neutral loss scans specific for each lipid class or group. Polar lipids are presented as percent of total polar lipids in each sample. Analyzed DAGs, which include those containing the common Drosphila fatty acids 16:1 and 18:1 are presented as the percent of normalized DAG intensity from each DAG group detected in each sample, and TAGs are similarly presented as percent of normalized TAG intensity from each TAG group detected in each sample. Lipid names in column A indicate total acyl carbons:total acyl double bonds. DAG names in column B indicate each acyl chain; TAG names in column B indicate one acyl chain and the other two chains combined.
Lipid species	Alternative lipid identification for PGs and more specific identifications for DAGs and TAGs	m/z of analyzed adduct	Formula of analyzed adduct	Analyzed adduct	"x" indicates that the average value for the lipid > limit of detection of 0.002 nmol on Sciex 4000 QTrap						pex2 control							pex2ex2							pex2ex1							pex2ex2 rescue							pex2ex1 rescue							pex16 control							pex16-1							pex16EY							pex16-1 rescue							pex16EY rescue
						pex2-1	pex2-2	pex2-3	pex2-4	pex2-5	ave	stdev	pex2-6	pex2-7	pex2-8	pex2-9	pex2-10	ave	stdev	pex2-11	pex2-12	pex2-13	pex2-14	pex2-15	ave	stdev	pex2-16	pex2-17	pex2-18	pex2-19	pex2-20	ave	stdev	pex2-21	pex2-22	pex2-23	pex2-24	pex2-25	ave	stdev	pex16-1	pex16-2	pex16-3	pex16-4	pex16-5	ave	stdev	pex16-6	pex16-7	pex16-8	pex16-9	pex16-10	ave	stdev	pex16-11	pex16-12	pex16-13	pex16-14	pex16-15	ave	stdev	pex16-16	pex16-17	pex16-18	pex16-19	pex16-20	ave	stdev	pex16-21	pex16-22	pex16-23	pex16-24	pex16-25	ave	stdev
LPC 14:1		466.292	C22H45O7PN	[M+H]+		0	0.000640303	0.000528472	0	0.000591582	0.000352072	0.000323832	0.000870798	0.000487707	0.000429068	0.00280797	0.000252363	0.000969582	0.00105216	0.00147862	0.00086932	0.00471953	0.000516672	0.000504722	0.00161777	0.00177846	0	0	0	0.000621673	0.000534765	0.000231288	0.000318191	0.00204397	0	0.00552244	0.000500689	0.0004279	0.001699	0.00227354	0.00109213	0	0.00139436	0.000398117	0.00055041	0.000687004	0.000556456	0.0049619	0.00110356	0	0	0	0.00121309	0.00214944	0.00158414	0	0	0	0	0.000316827	0.000708447	0.000542921	9.06186e-05	0.00051539	0.000352099	0.000902714	0.000480748	0.000296594	0.000488228	0	0.000619216	0	0	0.000221489	0.000306802
LPC 14:0		468.308	C22H47O7PN	[M+H]+		0.00459281	0.00831063	0	0	0.00747652	0.00407599	0.00396832	0.00604608	0.0042858	0.000133232	0.0100962	0.00543216	0.00519869	0.00357946	0.00111535	0.00595201	0.00507221	0	0.000850334	0.00259798	0.00270986	0.00480527	0.0039427	0.00809571	0.00101685	0.00294902	0.00416191	0.00261243	0.00739535	0.00130844	0.00655458	0.00610457	0.00619229	0.00551105	0.00240405	0.00585455	0.00703393	0.0196938	0.00945004	0.0046824	0.00934294	0.00604922	0.00598813	0.000799044	0.00112649	0.00871729	0.00212934	0.00375206	0.00346052	8.74482e-05	0.00443982	0	0	0.000638274	0.00103311	0.00192292	0.000203181	0	0.00394995	0.00572169	0.000318857	0.00203873	0.00263157	0	0.00641706	0	0	0	0.00128341	0.0028698
LPC 15:1		480.308	C23H47O7PN	[M+H]+		0	0	0	0	0.000424142	8.48284e-05	0.000189682	0.000591	0	0	0	0.000379713	0.000194142	0.000276137	0	0	0	0	0	0	0	0	0	0	0	0	0	0	0	0.000506106	0	0.000579513	0	0.000217124	0.00029844	0.000614441	0.000596475	0	0	0	0.000242183	0.000331684	0	0	0	0.000570264	0.000475843	0.000209221	0.000288427	0	0	0	0	0	0	0	0	0	0	0	0	0	0	0	0	0	0	0	0	0
LPC 15:0		482.323	C23H49O7PN	[M+H]+		0.00147162	0.00410321	0.000735805	0.000584196	0.00362809	0.00210458	0.00165086	0.00848096	0.000679885	0.00122588	0.000222563	0.000416589	0.00220518	0.00352849	0	0	0	0	0	0	0	0	0	0	0	0	0	0	0.00180944	0.000316556	0.000467584	0.000733725	0.000520771	0.000769614	0.000600192	0	0	9.40261e-06	0	0	1.88052e-06	4.20497e-06	0.000189688	0	0	0	0	3.79375e-05	8.48309e-05	0	0.00125195	0.000643693	0.000432175	0.00341966	0.00114949	0.00134683	0	0.00226403	0.000446376	0.0045638	0.00102815	0.00166047	0.00183198	0	0	0	0	0	0	0
LPC 16:1		494.323	C24H49O7PN	[M+H]+		0.0166468	0.0227571	0.0130759	0.0023636	0.0176475	0.0144982	0.00761603	0.0142535	0.013951	0.00461371	0.00491173	0.0158869	0.0107234	0.00549191	0.00477078	0.00320555	0.00909242	0.00651982	0.00597998	0.00591371	0.00218611	0.00303503	0.0022356	0.00655732	0.0111894	0.0108962	0.00678269	0.00421637	0.00255573	0.00640158	0.00214431	0.00540095	0.00869173	0.00503886	0.00273294	0.00883153	0.00692071	0.00672301	0.00562546	0.010758	0.00777175	0.00202927	0.0026675	0.00456771	0.00295185	0.0013763	0.00301933	0.00291654	0.00113716	0.00415441	0.00428786	0.00679479	5.8854e-05	0.00631634	0.00432245	0.00265969	0.00396776	0.00378546	0.00245385	0.00258424	0.0054913	0.00365652	0.00123249	0.00771305	0.00221187	0.00443896	0	0	0.00287278	0.00327199
LPC 16:0		496.339	C24H51O7PN	[M+H]+		0.0128843	0.0188963	0.0103536	0.00914446	0.0222637	0.0147085	0.005654	0.023709	0.00934888	0.0055156	0.00363658	0.0271897	0.01388	0.0108303	0	0.00200794	0.00456229	0.00732853	0.0126774	0.00531523	0.00495003	0.0122711	0.00469104	0.00405213	0.00978173	0.00993443	0.00814608	0.00359119	0.00584803	0.00369661	0.00861161	0.00829432	0.00900684	0.00709148	0.00226371	0.0121085	0.00977335	0.00782499	0.0104415	0	0.00802965	0.00474371	0.0107992	0.00344887	0.00543106	0.00604191	0.00435161	0.00601453	0.00285403	0.00162699	0	0.0143828	0	0.0130031	0.00580258	0.00724989	0.00594287	0.00255021	0.00423873	0.00875608	0.00502835	0.00530325	0.00229778	0.00877397	0.00757939	0.00292621	0.000305083	0.00247995	0.00441292	0.00360091
LPC 17:1		508.339	C25H51O7PN	[M+H]+		0.000508416	0	0	0.00134067	0.00211321	0.000792458	0.000919452	0.00773498	0.00123197	0	0	0.00419281	0.00263195	0.00332759	0.00116441	0.000667414	0	0.00115036	0.000153954	0.000627227	0.000543426	2.8938e-05	0	0	0.000276106	0	6.10088e-05	0.000120894	0.000442232	0.000241076	0.000725309	0.000257715	0.000216109	0.000376488	0.000214571	0	0	0	0.00347302	0	0.000694603	0.00155318	0.00361461	0.000272991	0	0.00116421	0.00106649	0.00122366	0.00142706	0	0.00022935	0	0	2.40804e-06	4.63517e-05	0.000102305	0	2.21303e-06	0	0.00095747	0	0.000191937	0.000427947	0.000778707	0.00255614	0.000500683	0	0	0.000767107	0.00105459
LPC 17:0		510.354	C25H53O7PN	[M+H]+		0.00706107	0.0154253	0.0106102	0.000199492	0.0063504	0.0079293	0.00562082	0.00608829	0	0.00971526	0.00101641	0.0108914	0.00554226	0.00493773	0.00549681	0.00411685	0	0.00244508	0	0.00241175	0.00245251	0	0	0	0	0.000699263	0.000139853	0.00031272	0.00342169	0.00197989	0	0	0	0.00108032	0.00156465	0	0	0.000539287	0	0	0.000107857	0.000241176	0	0	0	0	0	0	0	0	0	0.000410298	0	0	8.20595e-05	0.000183491	0	0	0.00172008	0.0101993	0.00255648	0.00289516	0.00423112	0	0.00542422	0	0.00127344	0	0.00133953	0.00234905
LPC 18:2		520.339	C26H51O7PN	[M+H]+		0.00481434	0.0315952	0.0169374	0.0106435	0.0227086	0.0173398	0.0104155	0.0112155	0.0301901	0.0119926	0.0150668	0.0221483	0.0181227	0.00800709	0.00850119	0.00318752	0.0101016	0.00922612	0.0153825	0.00927979	0.00434867	0.00697003	0.0162117	0.00584756	0.0122373	0.010808	0.0104149	0.00417751	0.00979884	0.00459426	0.00513086	0.00812868	0.00942988	0.0074165	0.00242	0.0125315	0.0211631	0.0170777	0.0080917	0.0109417	0.0139611	0.0051767	0.00181519	0.0122696	0.00471061	0.0042083	0.00887688	0.00637612	0.0041612	0.0104594	0.0109248	0.0235477	0.00778169	0.011802	0.0129031	0.00613664	0.00171323	0.00238623	0.00556625	0.0134594	0.00805998	0.00623701	0.00477568	0.00622123	0.00336952	0.00487136	0.00392861	0	0.00367814	0.00232259
LPC 18:1		522.354	C26H53O7PN	[M+H]+		0.0130963	0.0220768	0.0117003	0.0124394	0.0157726	0.0150171	0.00423513	0.0201278	0.016015	0.00733362	0.0232719	0.022162	0.0177821	0.00646368	0.0089065	0.00187087	0.0173743	0.0151499	0.0100033	0.010661	0.00604142	0.00730945	0.00744045	0.0112892	0.00915504	0.0147427	0.00998739	0.00310883	0.00886483	0.0142701	0.00716134	0.0103372	0.00864663	0.00985603	0.00271211	0.00815602	0.00274699	0.0072944	0.0133488	0.00527019	0.00736327	0.00394177	0.00522767	0.000555538	0.00156287	0.00694373	0.00182128	0.00322222	0.00272483	0.00713358	0.00577437	0.00788137	0.00571091	0.0112337	0.00754679	0.00225765	0.00395765	0.00379772	0.00131965	0.0122459	0	0.00426418	0.00476634	0.00425279	0.00703537	0.00430734	0.0107576	0.00214531	0.00569967	0.00331782
LPC 18:0		524.37	C26H55O7PN	[M+H]+		0.000330538	0.00131795	0.00305945	0.00637706	0	0.002217	0.00261237	0.00149113	0.00383745	0.00979578	0.00623006	0.00865816	0.00600252	0.00341076	0	0	0	0.00016975	0	3.39501e-05	7.59147e-05	0	0	0	0	0	0	0	0	0	0.00185936	0	0	0.000371873	0.000831533	0	0.00262359	0	0.000479357	0	0.000620588	0.00113879	0.000507689	0	0.00527453	0	0.00152464	0.00146137	0.00222064	0	0	0	0	0	0	0	0	0	0.00357613	0.000201521	0	0.00075553	0.00157918	0.00434345	0.000937111	0.00369751	0	0	0.00179561	0.00207931
LPC 20:0		552.401	C28H59O7PN	[M+H]+		0.0049714	0	0	0.0270072	0.00808364	0.00801245	0.011163	0	0.00502276	0.089832	0.0520943	0.0170137	0.0327925	0.0378204	0	0.0606809	0.0245567	0.00671495	0	0.0183905	0.0256867	0	0.00277257	0.000243054	0.000937786	0.00152355	0.00109539	0.00111214	0	0	0	0	0	0	0	0	0	0.0218478	0.0125997	0	0.0068895	0.00998439	0.0016782	0	0.0112695	0	0	0.00258954	0.00490636	0	0.00233724	0	0	0	0.000467448	0.00104524	0	0.0167329	0.0185662	0.0159788	0.00425544	0.0111066	0.00838649	0	0	0	0	0	0	0
Total LysoPC						0.0663776	0.125123	0.0670011	0.0700996	0.10706	0.0871322	0.027233	0.100609	0.0850505	0.140587	0.119354	0.134624	0.116045	0.0232236	0.0314337	0.0825583	0.075479	0.0492212	0.0455522	0.0568489	0.0214464	0.0344198	0.0372941	0.036085	0.0452158	0.0520879	0.0410205	0.00744821	0.0421801	0.0333146	0.0381774	0.0403374	0.0431322	0.0394283	0.00390702	0.0491886	0.0508582	0.0824047	0.0639076	0.0322027	0.0557124	0.0186981	0.0374498	0.0230173	0.0323269	0.029022	0.0232654	0.0290163	0.00614704	0.025046	0.0292454	0.0536606	0.0139836	0.0464155	0.0336702	0.0161522	0.0163276	0.0316094	0.0423526	0.0750201	0.0276413	0.0385902	0.0223916	0.0325714	0.0355307	0.0213613	0.0162647	0.00462526	0.0220707	0.0125498
PC 28:1		676.49	C36H71O8PN	[M+H]+		0.0245027	0.0327753	0.0337765	0.0421801	0.0242204	0.031491	0.00746371	0.0273558	0.0254423	0.0281377	0.0300731	0.0226362	0.026729	0.00282697	0.0314076	0.0320185	0.0231924	0.0288519	0.0205194	0.027198	0.00510741	0.0337553	0.0251388	0.0281635	0.0264915	0.027904	0.0282906	0.00328628	0.0325613	0.0223335	0.0292629	0.0253835	0.0265027	0.0272088	0.00388804	0.0263197	0.0247971	0.02759	0.0279744	0.0256899	0.0264742	0.00131789	0.0106291	0.0265384	0.0178783	0.015713	0.0130876	0.0167693	0.00610408	0.0217062	0.0229825	0.0156046	0.014372	0.0155397	0.018041	0.00398456	0.0158829	0.0229786	0.0206167	0.0256886	0.0190479	0.020843	0.00373887	0.0301555	0.0163825	0.0181281	0.0257951	0.0141037	0.020913	0.0067806
PC 28:0		678.505	C36H73O8PN	[M+H]+		0.0341639	0.0417801	0.0508248	0.0524065	0.0408838	0.0440118	0.00756032	0.0302049	0.0359766	0.0335811	0.0304837	0.0190834	0.029866	0.00647886	0.034506	0.0407578	0.0313458	0.0408992	0.034253	0.0363524	0.00427095	0.0422965	0.0359787	0.0335833	0.0361682	0.0404946	0.0377043	0.00357752	0.0402115	0.0359798	0.0418436	0.0317488	0.031515	0.0362597	0.00473645	0.0397926	0.0498253	0.047513	0.0387157	0.0365419	0.0424777	0.00582962	0.0236769	0.0311447	0.0323314	0.0275328	0.0291312	0.0287634	0.00338834	0.0304545	0.0303558	0.0306738	0.0302464	0.0254489	0.0294359	0.00223432	0.0272261	0.0354343	0.0362426	0.0445899	0.0256582	0.0338302	0.00765765	0.0460015	0.0288314	0.0256004	0.0225615	0.0289129	0.0303815	0.00911804
PC 30:2		702.505	C38H73O8PN	[M+H]+		0.0286567	0.0299403	0.0379696	0.043182	0.0308615	0.034122	0.00622243	0.0189349	0.0187903	0.0183056	0.0181426	0.0155051	0.0179357	0.00139786	0.0205015	0.0168465	0.0211359	0.0232881	0.0163838	0.0196312	0.00294512	0.0376632	0.0284237	0.0293244	0.0296455	0.0239426	0.0297999	0.00495689	0.0328329	0.0295255	0.0322445	0.0274056	0.0279049	0.0299827	0.00247016	0.0321014	0.0406463	0.0312225	0.0325801	0.024769	0.0322639	0.0056491	0.0107404	0.0183072	0.0102608	0.0133357	0.00985731	0.0125003	0.00351837	0.0207844	0.0199915	0.0186534	0.019952	0.021249	0.0201261	0.000988879	0.0201396	0.0280372	0.0218622	0.028594	0.0204258	0.0238117	0.00416758	0.0259118	0.0202073	0.017136	0.0205682	0.014695	0.0197036	0.00421966
PC 30:1		704.521	C38H75O8PN	[M+H]+	x	0.368579	0.468046	0.509408	0.525262	0.393872	0.453033	0.0693776	0.339128	0.330324	0.361649	0.348609	0.280713	0.332085	0.0309792	0.358255	0.360718	0.364975	0.394146	0.357198	0.367058	0.0154355	0.438077	0.364486	0.368959	0.411177	0.357461	0.388032	0.0349747	0.380519	0.392099	0.399425	0.324138	0.36282	0.3718	0.0300147	0.364418	0.389696	0.361861	0.400205	0.378567	0.37895	0.0163602	0.217655	0.252222	0.265225	0.278107	0.266359	0.255913	0.0232686	0.385209	0.32733	0.274981	0.296503	0.281536	0.313112	0.0450751	0.310319	0.314661	0.329201	0.32521	0.258594	0.307597	0.0284412	0.387999	0.267282	0.286123	0.311818	0.243675	0.299379	0.0554915
PC 30:0		706.537	C38H77O8PN	[M+H]+	x	0.129427	0.151948	0.162403	0.153924	0.141885	0.147917	0.0126534	0.153986	0.174636	0.182568	0.168371	0.156788	0.16727	0.0119985	0.186086	0.1978	0.177864	0.17477	0.179331	0.18317	0.00916483	0.140155	0.123966	0.122046	0.102539	0.115956	0.120932	0.0136292	0.140562	0.124614	0.13607	0.106406	0.110036	0.123538	0.0151973	0.115449	0.11073	0.117911	0.120072	0.121544	0.117141	0.00425817	0.154515	0.158379	0.158064	0.176947	0.153536	0.160288	0.00955271	0.135813	0.128935	0.130149	0.127192	0.126074	0.129633	0.00379352	0.127769	0.13414	0.141874	0.129659	0.142431	0.135175	0.00677997	0.119253	0.0985733	0.113747	0.0909498	0.107764	0.106057	0.0114063
PC 31:2		716.521	C39H75O8PN	[M+H]+		0.00796168	0.00826338	0.00737016	0.00687353	0.00602544	0.00729884	0.000891236	0.00191729	0.00402617	0.00176144	0.00489066	0.00493653	0.00350642	0.00156539	0.00760351	0.00780163	0.00309745	0.00466547	0.00209183	0.00505198	0.00258858	0.00706515	0.00522789	0.00359985	0.00322441	0.00285765	0.00439499	0.00174566	0.00363613	0.00536511	0.00633123	0.00746868	0.00643855	0.00584794	0.00144347	0.00868007	0.0108202	0.00845916	0.00634721	0.00439236	0.0077398	0.00245129	0.00258049	0.00547305	0.00453069	0.00600388	0.00134188	0.003986	0.00197146	0.00631744	0.00672183	0.00532563	0.00809553	0.00310844	0.00591377	0.00185686	0.00164361	0.00656689	0.00555595	0.0122433	0.0106582	0.0073336	0.00422145	0.0110772	0.00614365	0.00363574	0.0117089	0.00724722	0.00796255	0.00340139
PC 31:1		718.537	C39H77O8PN	[M+H]+		0.0593838	0.0672409	0.0629289	0.0559592	0.0533587	0.0597743	0.00551293	0.0534641	0.0495132	0.0506633	0.03962	0.0356717	0.0457865	0.00769663	0.0492819	0.0714976	0.0537339	0.0506287	0.0398422	0.0529969	0.011568	0.0577573	0.0445103	0.0467974	0.0627403	0.0484435	0.0520498	0.00781502	0.0622573	0.0569592	0.0684186	0.0533287	0.059454	0.0600836	0.00570054	0.0552845	0.0535232	0.0512043	0.060499	0.0472833	0.0535588	0.00490077	0.0503299	0.0402831	0.0358404	0.0410818	0.0423811	0.0419833	0.00527405	0.0495457	0.0415931	0.0540164	0.0562983	0.0597039	0.0522315	0.00699913	0.0535468	0.0815455	0.0631257	0.0720216	0.100456	0.0741391	0.0180087	0.120542	0.0733792	0.0706404	0.0732496	0.0540957	0.0783815	0.0248929
PC 31:0		720.552	C39H79O8PN	[M+H]+		0.0184282	0.0310694	0.0253094	0.0267784	0.0188356	0.0240842	0.00541044	0.0386538	0.0324362	0.0369364	0.0347722	0.0301497	0.0345897	0.00340617	0.0336225	0.0673079	0.042194	0.0339681	0.0312572	0.0416699	0.0149172	0.0243128	0.0314601	0.02275	0.0191332	0.0228256	0.0240963	0.00453685	0.0372129	0.025854	0.0326656	0.026924	0.0237373	0.0292788	0.00553182	0.026778	0.0337535	0.0333935	0.0386653	0.0297395	0.032466	0.00449269	0.049545	0.0384185	0.0386752	0.043913	0.0402611	0.0421626	0.00467332	0.0469324	0.0425336	0.0462175	0.0479328	0.0433858	0.0454004	0.00232944	0.0197447	0.044507	0.0400371	0.0472253	0.0444335	0.0391895	0.011171	0.0520521	0.0516021	0.0426871	0.0328809	0.0392337	0.0436912	0.00821931
PC 32:3		728.521	C40H75O8PN	[M+H]+		0.028828	0.0245443	0.0273555	0.0266033	0.0236235	0.0261909	0.00210854	0.0261641	0.0212162	0.0200423	0.0235884	0.0195725	0.0221167	0.0027447	0.0248078	0.0268505	0.0191646	0.0243467	0.0189553	0.022825	0.0035646	0.0218694	0.0254182	0.0223983	0.0199388	0.0222091	0.0223668	0.00196723	0.0279292	0.0266085	0.0272903	0.0262989	0.026159	0.0268572	0.000741233	0.0336945	0.03902	0.0328527	0.0399214	0.0386254	0.0368228	0.00328734	0.0224106	0.0275443	0.0206141	0.0196533	0.0213084	0.0223061	0.00309618	0.023858	0.0274609	0.0284525	0.0229731	0.0213686	0.0248226	0.00301736	0.0256363	0.0304803	0.0264979	0.0258328	0.037115	0.0291124	0.00488844	0.032329	0.03267	0.0264974	0.0270089	0.0278378	0.0292686	0.00299033
PC 32:2		730.537	C40H77O8PN	[M+H]+	x	1.32528	1.41662	1.50854	1.58667	1.28961	1.42534	0.123956	1.27183	1.16905	1.28597	1.29473	1.05298	1.21491	0.103665	1.23405	1.15854	1.26285	1.26445	1.19038	1.22205	0.0464824	1.40211	1.29021	1.35095	1.45082	1.26054	1.35093	0.0781895	1.2069	1.3103	1.44348	1.16438	1.35947	1.29691	0.113182	1.35609	1.47068	1.49145	1.53144	1.34307	1.43855	0.0842246	1.04138	1.01393	1.09278	1.0762	1.14457	1.07377	0.0500228	1.3162	1.2577	1.00124	1.09112	1.10177	1.15361	0.129497	1.21509	1.40591	1.27743	1.38264	1.46336	1.34889	0.100627	1.62203	1.32025	1.28459	1.50399	1.30896	1.40796	0.148122
PC 32:1		732.552	C40H79O8PN	[M+H]+	x	1.69695	1.76522	2.07947	2.00313	1.69002	1.84696	0.181842	1.93946	1.82553	1.97574	1.83789	1.6503	1.84578	0.126835	1.98431	1.82699	2.03002	1.97544	2.0188	1.96711	0.0815923	1.86539	1.83087	1.85544	2.01929	2.40004	1.9942	0.238672	1.84547	1.90237	1.96974	1.63717	1.87651	1.84625	0.125527	1.69403	1.71786	1.7988	1.86126	1.72805	1.76	0.0687517	1.81339	1.61598	1.81384	1.73944	1.76102	1.74873	0.0810566	1.54883	1.50374	1.30876	1.42889	1.39228	1.4365	0.094168	1.54622	1.60267	1.61953	1.91352	1.99154	1.7347	0.202586	1.99573	1.74748	1.75321	1.94425	1.79383	1.8469	0.115227
PC 32:0		734.568	C40H81O8PN	[M+H]+	x	0.276354	0.321832	0.266385	0.346469	0.327469	0.307702	0.0345798	0.338597	0.424658	0.436398	0.417528	0.392164	0.401869	0.0389047	0.424424	0.528145	0.43425	0.398089	0.336046	0.424191	0.0695671	0.353792	0.329408	0.298636	0.345347	0.330151	0.331467	0.021065	0.390013	0.316109	0.407754	0.345435	0.392703	0.370403	0.0382367	0.406402	0.416634	0.433119	0.427354	0.397219	0.416146	0.0147234	0.568024	0.583328	0.516417	0.517289	0.526133	0.542238	0.0312325	0.371715	0.389074	0.429176	0.453617	0.42668	0.414052	0.0330526	0.420266	0.453276	0.382764	0.490994	0.565167	0.462493	0.0699628	0.543876	0.459793	0.514872	0.546864	0.537148	0.520511	0.0361791
PC 33:2		742.537	C41H77O8PN	[M+H]+		0.00615207	0.0172525	0.0147305	0.0238716	0.0140161	0.0152045	0.00638154	0.00300288	0.00703234	0.00899613	0.00964356	0.00720013	0.00717501	0.00259026	0.00690677	0.013064	0.0101177	0.00533303	0.00649027	0.00838237	0.0031617	0.00834084	0.0102199	0.0101219	0.0124224	0.0146078	0.0111426	0.00241808	0.0175018	0.0136721	0.0147675	0.01258	0.00986888	0.0136781	0.0028073	0.015428	0.0144037	0.029331	0.0166492	0.0279893	0.0207602	0.00727077	0.00922117	0.00428112	0.013745	0.00800585	0.00644646	0.00833993	0.00354128	0.00985099	0.0116126	0.0121109	0.01878	0.0170675	0.0138844	0.00382993	0.00572023	0.00755087	0.00995371	0.0190365	0.01599	0.0116503	0.00566211	0.0203812	0.0188415	0.0152029	0.018347	0.0175966	0.0180738	0.00190117
PC 33:3		744.552	C41H79O8PN	[M+H]+	x	0.0767671	0.0813628	0.106349	0.105919	0.0772221	0.0895241	0.0152691	0.0793226	0.0695478	0.0726236	0.0616155	0.0532229	0.0672665	0.0101045	0.0612605	0.11146	0.0818696	0.0757754	0.0819521	0.0824635	0.0182737	0.0873419	0.0873925	0.0865976	0.0851455	0.0817933	0.0856541	0.00234122	0.101418	0.11193	0.101443	0.0883854	0.0946098	0.0995571	0.00879474	0.103734	0.107196	0.0916327	0.114021	0.0910897	0.101535	0.00999923	0.0767184	0.0697189	0.0704488	0.078942	0.0788336	0.0749323	0.00452132	0.0922985	0.0835522	0.0839309	0.0943121	0.0850609	0.0878309	0.00507827	0.0699594	0.0901304	0.0895966	0.104998	0.112568	0.0934505	0.0164052	0.123534	0.116893	0.107254	0.112423	0.0983471	0.11169	0.0095603
PC 33:1		746.568	C41H81O8PN	[M+H]+	x	0.100515	0.118841	0.141395	0.121775	0.105154	0.117536	0.0160618	0.153989	0.147672	0.18133	0.156803	0.121466	0.152252	0.0214362	0.145947	0.230182	0.196901	0.180364	0.164139	0.183506	0.0322246	0.137668	0.129167	0.139405	0.145004	0.145676	0.139384	0.00668022	0.162588	0.16026	0.167109	0.135624	0.119531	0.149022	0.0205349	0.144513	0.132074	0.138452	0.156765	0.13803	0.141967	0.00936983	0.209091	0.160674	0.169522	0.220759	0.213279	0.194665	0.0274911	0.212374	0.256459	0.19914	0.201217	0.222757	0.218389	0.0232916	0.14755	0.206427	0.164693	0.1644	0.18884	0.174382	0.0231808	0.267441	0.187522	0.15142	0.211311	0.179289	0.199397	0.0436435
PC 33:0		748.583	C41H83O8PN	[M+H]+		0.0151789	0.0245014	0.016805	0.0248287	0.0212809	0.020519	0.00439671	0.050662	0.053974	0.0601655	0.0472777	0.0484287	0.0521016	0.00518086	0.054968	0.0801916	0.0713894	0.0539609	0.0426828	0.0606385	0.0149754	0.0286633	0.031052	0.027192	0.0334225	0.0252934	0.0291247	0.00319422	0.0444241	0.0462001	0.0315553	0.0262045	0.0270028	0.0350774	0.00958394	0.0421723	0.0386163	0.0406305	0.0498326	0.0484367	0.0439377	0.00493361	0.104517	0.0709699	0.0799122	0.0801515	0.0754315	0.0821964	0.0130327	0.0808589	0.0810049	0.0864982	0.0866686	0.0892784	0.0848618	0.00375324	0.0267504	0.0773056	0.0514281	0.0466139	0.0510167	0.0506229	0.018019	0.045453	0.0600306	0.042556	0.0582408	0.0664728	0.0545506	0.0101541
PC 34:4		754.537	C42H77O8PN	[M+H]+	x	0.0954096	0.112726	0.0997855	0.0999685	0.0930829	0.100194	0.00759477	0.104561	0.0922351	0.103639	0.0954286	0.0921726	0.0976072	0.00608023	0.10141	0.0963333	0.102071	0.0916812	0.0869709	0.0956934	0.00644106	0.0947452	0.0992978	0.107098	0.0964641	0.100509	0.0996228	0.00475756	0.113718	0.0973794	0.0943862	0.092685	0.0925977	0.0981533	0.00891378	0.122421	0.142198	0.129561	0.129474	0.128484	0.130428	0.00721288	0.103097	0.100161	0.0964037	0.106937	0.10681	0.102682	0.00450253	0.102095	0.103357	0.102913	0.10886	0.10769	0.104983	0.00306699	0.0919633	0.0872267	0.101138	0.109859	0.128956	0.103829	0.0165181	0.103868	0.10792	0.0912501	0.109557	0.11144	0.104807	0.00807657
PC 34:3		756.552	C42H79O8PN	[M+H]+	x	1.73781	2.00674	1.97954	2.00208	1.79554	1.90434	0.127732	2.02943	1.93395	2.10417	2.06858	1.89535	2.00629	0.0887918	2.06075	2.15377	2.13706	2.05716	1.99991	2.08173	0.0632251	1.87622	1.92935	1.9287	1.83781	1.76138	1.86669	0.0703347	2.04693	1.94577	2.03802	1.8957	1.79654	1.9446	0.104301	2.29686	2.48293	2.45931	2.52482	2.41621	2.43603	0.0871573	2.13765	2.12014	2.27197	2.18986	2.28448	2.20082	0.0753037	2.00191	2.10774	1.96387	2.04459	1.94675	2.01297	0.0650012	2.09219	1.76966	1.80259	2.12209	2.27693	2.01269	0.218698	1.89919	2.07472	1.94507	2.12127	2.09556	2.02716	0.0986317
PC 34:2		758.568	C42H81O8PN	[M+H]+	x	4.36228	4.80019	4.88987	4.81097	4.63306	4.69927	0.210318	6.34344	5.49819	5.79482	5.59315	5.37426	5.72077	0.380493	5.85998	5.88562	5.76752	5.64273	5.6496	5.76109	0.113763	4.74263	4.81921	4.83265	4.77088	4.98785	4.83064	0.0950866	5.10846	4.96321	5.05595	4.58371	4.54424	4.85112	0.267593	5.62159	6.2425	6.21831	6.13922	6.07295	6.05891	0.253478	5.96634	6.76601	6.98136	6.61281	6.74267	6.61384	0.385383	5.43995	5.52798	5.01816	5.92862	5.19945	5.42283	0.346709	5.42192	5.26819	5.17484	5.91735	5.37194	5.43085	0.288199	5.16304	4.94099	4.99602	5.52216	5.46085	5.21661	0.264817
PC 34:1		760.583	C42H83O8PN	[M+H]+	x	1.6518	1.76156	1.98352	1.88319	1.819	1.81981	0.124941	2.5043	2.55847	2.61764	2.51761	2.42078	2.52376	0.0725248	2.52247	2.52173	2.60715	2.62386	2.5267	2.56038	0.0507015	2.07245	1.94599	1.95639	2.01651	1.80194	1.95866	0.10127	1.97525	1.84101	1.99363	1.68812	1.87957	1.87552	0.1227	1.89591	1.99854	2.0491	2.12633	2.05734	2.02544	0.0855253	2.34814	2.19637	2.39655	2.27495	2.30276	2.30375	0.075734	1.86974	1.92469	1.68406	1.79683	1.82263	1.81959	0.0900779	1.88125	1.47683	1.59383	1.89532	1.86936	1.74332	0.194538	1.88706	2.23865	1.94854	2.07525	2.12558	2.05502	0.140228
PC 34:0		762.599	C42H85O8PN	[M+H]+	x	0.0612333	0.0856654	0.0523452	0.0806534	0.0769323	0.0713659	0.0140194	0.0855982	0.103879	0.104249	0.124515	0.120616	0.107772	0.0155285	0.12315	0.168267	0.110982	0.116335	0.0954872	0.122844	0.0273624	0.103614	0.0882412	0.10636	0.0871645	0.0892701	0.0949301	0.0092621	0.114089	0.0929759	0.105369	0.104452	0.121565	0.10769	0.0107916	0.143526	0.132406	0.133094	0.137572	0.143709	0.138061	0.00544638	0.156026	0.161557	0.136625	0.14125	0.184208	0.155933	0.0188382	0.130171	0.147565	0.151804	0.149104	0.170118	0.149752	0.0142092	0.142129	0.149469	0.109891	0.145067	0.144492	0.13821	0.0160513	0.128982	0.113739	0.066323	0.144772	0.0968417	0.110131	0.0302659
PC 35:4		768.552	C43H79O8PN	[M+H]+		0.0155877	0.0144368	0.00517133	0.0136631	0.0110178	0.0119753	0.00415835	0.0120834	0.00780926	0.00353781	0.00650854	0.00487345	0.00696249	0.00328783	0.00824615	0.0133385	0.00803093	0.00672147	0.0107736	0.00942213	0.00263516	0.0146088	0.010851	0.0152954	0.011672	0.00556465	0.0115984	0.0038633	0.012764	0.012444	0.0102799	0.00528579	0.0110218	0.0103591	0.00301306	0.0125607	0.0202506	0.012105	0.0163785	0.013783	0.0150156	0.00336453	0.0036709	0.00961183	0.0101334	0.0110903	0.00916156	0.00873361	0.00291972	0.0108342	0.00840572	0.0128895	0.0203359	0.0116249	0.012818	0.00450974	0.0121872	0.00742074	0.00507046	0.014172	0.0138262	0.0105353	0.00407276	0.0149166	0.0138407	0.0133223	0.0130552	0.0126232	0.0135516	0.00088143
PC 35:3		770.568	C43H81O8PN	[M+H]+	x	0.0648763	0.076057	0.0789504	0.0744961	0.0594631	0.0707686	0.00823616	0.0814865	0.067767	0.0774207	0.0635338	0.0575509	0.0695518	0.00984607	0.0636295	0.0908256	0.0852909	0.0766529	0.0764179	0.0785634	0.0103307	0.0758079	0.0639424	0.0674092	0.0636068	0.0615619	0.0664656	0.00562927	0.0737112	0.0917096	0.0811466	0.0728415	0.0644829	0.0767784	0.0102239	0.0848778	0.0880988	0.0870436	0.104399	0.0942568	0.0917351	0.00788955	0.0977338	0.0842717	0.091511	0.0864249	0.0847307	0.0889344	0.005696	0.100773	0.0957876	0.0882195	0.0984552	0.110707	0.0987884	0.00816701	0.0799974	0.071918	0.0758231	0.0937986	0.0986061	0.0840286	0.0115996	0.0818887	0.0703265	0.0707422	0.088724	0.0922562	0.0807875	0.0100756
PC 35:2		772.583	C43H83O8PN	[M+H]+	x	0.114523	0.144666	0.131212	0.132154	0.116145	0.12774	0.0125214	0.193188	0.180714	0.18993	0.161935	0.136404	0.172434	0.0235255	0.152494	0.272068	0.185572	0.160948	0.159747	0.186166	0.0496168	0.143455	0.139127	0.136217	0.131224	0.141649	0.138334	0.00481876	0.177607	0.169751	0.133334	0.129019	0.120403	0.146023	0.0258222	0.191083	0.236635	0.228969	0.235515	0.196472	0.217735	0.0221471	0.312731	0.260128	0.29858	0.240742	0.232954	0.269027	0.0352275	0.298578	0.333872	0.325089	0.320512	0.307572	0.317125	0.014059	0.141246	0.273458	0.206701	0.211679	0.196763	0.20597	0.0470687	0.187546	0.215159	0.198495	0.214976	0.220692	0.207374	0.0138545
PC 35:1		774.599	C43H85O8PN	[M+H]+	x	0.0453291	0.042398	0.0527277	0.0492814	0.0465966	0.0472666	0.00393029	0.128445	0.102065	0.158713	0.110161	0.0982022	0.119517	0.0248117	0.098408	0.177615	0.120477	0.116062	0.11445	0.125402	0.0303575	0.0649336	0.0644158	0.0521037	0.0629726	0.056586	0.0602023	0.00562313	0.0811544	0.0704245	0.0608623	0.0439828	0.0480531	0.0608954	0.0154288	0.0729415	0.0634027	0.0822591	0.0964226	0.0703263	0.0770704	0.0127551	0.203447	0.152922	0.164922	0.149382	0.149679	0.16407	0.0229039	0.174154	0.179258	0.151879	0.192851	0.191984	0.178025	0.0166943	0.059856	0.162976	0.112664	0.0851699	0.0827729	0.100688	0.0395357	0.106308	0.0960414	0.0883514	0.122277	0.113879	0.105371	0.0135626
PC 36:4		782.568	C44H81O8PN	[M+H]+	x	1.85976	2.01872	1.89715	1.91033	1.81251	1.89969	0.0766213	2.29426	2.01914	2.07337	1.99226	2.08613	2.09303	0.118895	2.2023	2.31347	1.98569	1.94757	2.06247	2.1023	0.153066	1.90504	2.11665	1.88928	1.79085	1.6904	1.87844	0.158589	2.13682	2.03846	1.90255	1.97462	1.81312	1.97312	0.124146	3.2833	3.80569	3.49692	3.42655	3.38929	3.48035	0.19757	2.67804	2.98977	2.93162	2.67456	2.85992	2.82678	0.144872	2.73832	2.86913	2.58636	2.83914	2.784	2.76339	0.111032	2.73604	2.45315	2.32953	2.55374	2.43894	2.50228	0.152937	1.95423	2.24544	2.11475	2.35044	2.44604	2.22218	0.193939
PC 36:3		784.583	C44H83O8PN	[M+H]+	x	2.07662	2.23616	2.21433	2.27726	2.09231	2.17934	0.0896747	2.92792	2.75765	2.90659	2.8149	2.67249	2.81591	0.105749	2.82151	2.77806	2.81038	2.67196	2.8139	2.77916	0.0621845	2.35877	2.43481	2.32305	2.2557	2.15625	2.30571	0.105619	2.39454	2.30148	2.31932	2.32862	2.20335	2.30946	0.0689645	2.90387	3.08053	3.0545	3.12215	3.07006	3.04622	0.0834289	3.24189	3.15457	3.22935	3.19463	3.39132	3.24235	0.0899211	2.70744	2.78989	2.64201	2.77574	2.70094	2.7232	0.0602988	2.85239	2.50853	2.29953	2.70782	2.57119	2.58789	0.208611	2.07482	2.43769	2.34716	2.68483	2.71897	2.4527	0.264074
PC 36:2		786.599	C44H85O8PN	[M+H]+	x	0.968398	1.11611	1.02776	1.02949	1.0174	1.03183	0.0532856	1.17738	1.15081	1.23462	1.09206	1.12694	1.15636	0.0538456	1.18561	1.14425	1.1848	1.16515	1.25834	1.18763	0.0430104	1.18425	1.10451	1.14032	1.14585	1.09065	1.13312	0.0369134	1.17707	1.09278	1.17454	0.996523	1.03224	1.09463	0.081705	1.36661	1.47561	1.56935	1.48312	1.46425	1.47179	0.0720771	1.20651	1.2633	1.30667	1.23235	1.22811	1.24739	0.0388449	1.2916	1.33911	1.30206	1.35947	1.30336	1.31912	0.028829	1.3612	1.19147	1.21148	1.36197	1.13137	1.2515	0.104731	1.21316	1.32252	1.27086	1.46343	1.40749	1.33549	0.101073
PC 36:1		788.615	C44H87O8PN	[M+H]+	x	0.201557	0.181081	0.198305	0.203248	0.196842	0.196207	0.00882888	0.224471	0.235576	0.243745	0.222419	0.228847	0.231012	0.00872151	0.21236	0.236034	0.226468	0.208934	0.211079	0.218975	0.0117694	0.232584	0.245094	0.213117	0.24614	0.239734	0.235334	0.0135327	0.23758	0.204971	0.229979	0.204468	0.204499	0.216299	0.0161828	0.226252	0.228536	0.221989	0.249734	0.22174	0.22965	0.0115912	0.216113	0.196191	0.199569	0.200703	0.194083	0.201332	0.00867429	0.19543	0.212071	0.182778	0.216208	0.217453	0.204788	0.0151315	0.216716	0.189707	0.184333	0.228099	0.19382	0.202535	0.0188841	0.229497	0.193258	0.176871	0.202019	0.171417	0.194613	0.0230564
PC 36:0		790.63	C44H89O8PN	[M+H]+		0.0141284	0.020315	0.0233465	0.018302	0.0117804	0.0175745	0.0046584	0	0.0269263	0.0297309	0.0334215	0.0229717	0.0226101	0.0132058	0.0146524	0.0167457	0.0243621	0.0255442	0.0226645	0.0207938	0.00481929	0.025238	0.0113631	0.0051459	0.000135094	0.0140611	0.0111886	0.00954413	0.0136447	0.012448	0.0089349	0.0161442	0.00622292	0.0114789	0.00392085	0.0174664	0.024882	0.0313534	0.0319303	0.00882448	0.0228913	0.00980534	0.0171726	0.0291875	0.0261769	0.0255596	0.0143237	0.022484	0.00638033	0.0179225	0.0188446	0.0105148	0.024912	0.0250665	0.0194521	0.00599826	0.0140099	0.0195906	0.000446015	0.0415247	0.0108981	0.0172939	0.0152311	0.0161325	0.00309698	0.0166271	0.0267327	0.0532516	0.0231682	0.018794
PC 37:4		796.583	C45H83O8PN	[M+H]+		0.00709992	0.0037835	0.00944159	0.00740769	0.00729121	0.00700478	0.0020352	0.00852412	0.00803932	0.0104239	0.0152403	0.00654193	0.00975391	0.00336594	0.00920434	0.00834006	0.00883762	0.00555846	0.00609113	0.00760632	0.00166566	0.0102667	0.0171799	0.00521775	0.00420919	0.00418693	0.00821209	0.00560877	0.0069082	0.00602642	0.00622271	0.00932816	0.00527361	0.00675182	0.00155348	0.0111505	0.00844151	0.0195606	0.0101865	0.00891155	0.0116501	0.0045487	0.00730834	0.0102088	0.014176	0.00979532	0.00786712	0.0098711	0.00270349	0.0112383	0.00671713	0.00887514	0.00656021	0.011006	0.00887936	0.00224394	0.00686453	0.011987	0.00775716	0.014952	0.00616546	0.00954523	0.00377496	0.00615521	0.0109285	0.010463	0.0138713	0.00703464	0.00969053	0.00312891
PC 37:3		798.599	C45H85O8PN	[M+H]+		0.0118311	0.0108287	0.0142154	0.0179297	0.0105001	0.013061	0.00308586	0.0217641	0.0186722	0.0208115	0.0213259	0.0164214	0.019799	0.00223025	0.0168576	0.0242159	0.0222881	0.0182746	0.018488	0.0200248	0.00308801	0.0146616	0.0104359	0.0125626	0.00973085	0.00936383	0.011351	0.00222707	0.0159867	0.015052	0.0129381	0.0113592	0.0125896	0.0135851	0.00188969	0.0223876	0.0206223	0.022069	0.0168283	0.014952	0.0193718	0.0033143	0.0275958	0.0274658	0.0276846	0.0280102	0.0211295	0.0263772	0.00294043	0.0143799	0.017767	0.0202674	0.0218972	0.0244893	0.0197602	0.00387652	0.0141147	0.014415	0.0161999	0.0221154	0.0131605	0.0160011	0.00359052	0.0151025	0.0173939	0.0159913	0.0210719	0.0236579	0.0186435	0.00361165
PC 37:2		800.615	C45H87O8PN	[M+H]+		0.00703116	0.0143136	0.0138633	0.013807	0.0128015	0.0123633	0.00303156	0.038184	0.0278675	0.0275241	0.0342696	0.0248958	0.0305482	0.00548714	0.0256557	0.0303606	0.0256141	0.016624	0.0216322	0.0239773	0.0051433	0.0136781	0.0120714	0.01076	0.0107521	0.00885222	0.0112227	0.00178911	0.0109808	0.0185493	0.00933522	0.0175369	0.00996476	0.0132734	0.00440809	0.0245994	0.0193223	0.0188553	0.0211445	0.0159895	0.0199822	0.00317473	0.047239	0.0409278	0.0373516	0.0270938	0.0332047	0.0371634	0.00762876	0.0471707	0.0379802	0.0295462	0.040038	0.0321703	0.0373811	0.00692444	0.0169899	0.0336382	0.0181823	0.0193714	0.0177108	0.0211785	0.00701882	0.0145722	0.0136152	0.00806709	0.0254795	0.0316459	0.018676	0.00961129
PC 37:1		802.63	C45H89O8PN	[M+H]+		0.00145731	0.00156942	0.0086812	0.00296031	0.00481654	0.00389695	0.00299922	0.0191656	0.00971788	0.0123565	0.0154929	0.0167327	0.0146931	0.00370861	0.0105768	0.0130946	0.00649124	0.00875678	0.0098643	0.00975674	0.00242325	0.00527972	0.00959509	0.00505603	0.00601569	0.00207864	0.00560503	0.00268942	0.00702656	0.00470463	0.00524595	0.00693759	0.00604322	0.00599159	0.00102237	0.0103818	0.00894419	0.00750598	0.00601866	0.00311124	0.00719238	0.00280059	0.0191854	0.0170256	0.0187495	0.0220347	0.0201938	0.0194378	0.00184877	0.0177133	0.0198569	0.0163264	0.0151914	0.0187261	0.0175628	0.0018568	0.0105366	0.0156213	0.0112719	0.0161005	0.0104618	0.0127984	0.0028186	0.00740121	0.0117466	0.00993805	0.0188873	0.0148444	0.0125635	0.00445539
PC 38:5		808.583	C46H83O8PN	[M+H]+		0.000601951	0.00678913	0.0104111	0.0141044	0.00636646	0.00765461	0.00503355	0.0178489	0.00406545	0.0162991	0.0118871	0.00684004	0.0113881	0.00592484	0.0112285	0.0153424	0.00579124	0.00585862	0.00549132	0.00874242	0.00439704	0.00946278	0.00244285	0.00976628	0.00222659	0.00265213	0.00531013	0.00393371	0.00749341	0.00758579	0.00470104	0.0049413	0.00293417	0.00553114	0.00199081	0.0126134	0.00997038	0.0162797	0.010428	0.0107802	0.0120143	0.00258695	0.0262784	0.0196952	0.0152288	0.0111726	0.00838645	0.0161523	0.0070896	0.00339427	0.00691082	0.00384374	0.00655885	0.00448477	0.00503849	0.00160114	0.00865092	0.00484039	0.00798382	0.0089634	0.01201	0.00848972	0.00256011	0.00687184	0.00656017	0.00809784	0.0123872	0.00946983	0.00867736	0.00237006
PC 38:4		810.599	C46H85O8PN	[M+H]+		0.00800166	0.00549137	0.0131465	0.0076448	0.00975986	0.00880884	0.0028606	0.0210862	0.00990711	0.0127057	0.0233441	0.0156117	0.016531	0.00562412	0.0198328	0.0172539	0.0192685	0.0154762	0.0135498	0.0170763	0.00261879	0.00767477	0.0183588	0.0126177	0.00876123	0.00738144	0.0109588	0.00463477	0.0199737	0.0131406	0.0161946	0.00861812	0.00460717	0.0125068	0.00606799	0.019722	0.0178888	0.0253402	0.0106674	0.0180719	0.0183381	0.00524541	0.0460656	0.026848	0.0226413	0.0210737	0.0156818	0.0264621	0.011665	0.0171438	0.0143824	0.0130789	0.0117685	0.0125851	0.0137917	0.0021002	0.0144445	0.019201	0.0119296	0.0217079	0.0205931	0.0175752	0.00419832	0.0113384	0.00719285	0.0127792	0.0164956	0.0126061	0.0120824	0.00334282
PC 38:3		812.615	C46H87O8PN	[M+H]+		0.00968033	0.0170506	0.0146486	0.013788	0.0134718	0.0137279	0.00266177	0.0305655	0.0217653	0.0264512	0.0300992	0.0168238	0.025141	0.00583734	0.0231363	0.0234796	0.0251553	0.0233174	0.023498	0.0237174	0.000816986	0.00948727	0.0144441	0.0158266	0.0104117	0.0133323	0.0127004	0.00268213	0.0138407	0.0183506	0.0147686	0.0070342	0.0139289	0.0135846	0.00409903	0.0198253	0.0206424	0.0206898	0.0174493	0.0173149	0.0191843	0.00168141	0.0361294	0.0253024	0.0292666	0.0155192	0.0225347	0.0257505	0.00766986	0.0139693	0.0168251	0.0153356	0.0202559	0.019941	0.0172654	0.00277868	0.0187713	0.0182432	0.0107343	0.0244553	0.0208419	0.0186092	0.0050333	0.0129112	0.0127496	0.0143794	0.0154826	0.017942	0.0146929	0.00213481
PC 38:2		814.63	C46H89O8PN	[M+H]+		0.0219128	0.0150032	0.0224892	0.020458	0.0208377	0.0201402	0.00298482	0.0401486	0.0334607	0.0437724	0.036017	0.0291225	0.0365042	0.00570304	0.0432037	0.0363141	0.0396141	0.0392679	0.0394746	0.0395749	0.00244473	0.0250832	0.0255996	0.0211957	0.0241778	0.0155181	0.0223149	0.00416448	0.0291618	0.0221474	0.0270217	0.021187	0.01871	0.0236456	0.00431499	0.0319592	0.041517	0.042512	0.0507484	0.038102	0.0409677	0.00685044	0.0441013	0.0406869	0.0341707	0.0368986	0.0414117	0.0394538	0.0039177	0.0353896	0.0418214	0.032505	0.0299255	0.03967	0.0358623	0.00491809	0.0329848	0.0356546	0.0293872	0.0407368	0.0273308	0.0332188	0.00528813	0.0229297	0.030706	0.0263299	0.0353897	0.0381827	0.0307076	0.00627415
PC 38:1		816.646	C46H91O8PN	[M+H]+		0.0127486	0.0120029	0.0184496	0.0156189	0.0114691	0.0140578	0.00293098	0.0187632	0.0204162	0.0321572	0.0235393	0.0211358	0.0232023	0.00529249	0.0180094	0.0241068	0.0215644	0.0183481	0.0200817	0.0204221	0.00250601	0.0109793	0.00621979	0.0160936	0.0135223	0.0111354	0.0115901	0.00365495	0.0127199	0.0202787	0.00862067	0.0123278	0.0146156	0.0137125	0.00426498	0.0124785	0.0173426	0.0182226	0.0198664	0.0238515	0.0183523	0.00412527	0.0216214	0.0185656	0.0220599	0.0232846	0.024226	0.0219515	0.00215264	0.0159897	0.0158604	0.0145063	0.0164636	0.0107628	0.0147166	0.0023269	0.0162938	0.0161208	0.00858686	0.0220743	0.0104667	0.0147085	0.00534393	0.0166657	0.0117824	0.0127599	0.0239848	0.0160296	0.0162445	0.00480075
Total PC					x	17.5468	19.3049	19.8104	19.8446	18.1373	18.9288	1.03606	22.8493	21.2789	22.5995	21.6317	20.4025	21.7524	0.997709	22.2626	22.8308	22.3546	21.7918	21.787	22.2054	0.436694	19.6872	19.5821	19.3282	19.4093	19.1921	19.4398	0.197609	20.3135	19.6408	20.2227	18.2743	18.5808	19.4064	0.936388	22.8693	24.8372	24.7003	24.9092	23.9798	24.2592	0.860397	23.3285	23.8281	24.7029	23.6792	24.3628	23.9803	0.549337	21.6081	22.0669	20.1018	22.0425	21.0055	21.3649	0.826973	21.2762	20.3409	19.6103	22.5114	21.7159	21.091	1.13989	20.6183	20.7019	19.9365	22.3345	21.8375	21.0858	0.976109
LPE 14:1		424.245	C19H39O7PN	[M+H]+		0	0.00530335	0.00337555	0	0	0.00173578	0.00247261	0.0161055	0	0.00391899	0.00347924	0.00294655	0.00529006	0.00623717	0.00397373	0.00716361	0	0.0116924	0	0.00456595	0.00498951	0	0	0	0.00553122	0.00269317	0.00164488	0.00246574	0	0.00318715	0	0.00350934	0.00203245	0.00174579	0.00168563	0.0102372	0.00351631	0	0	0	0.0027507	0.00445344	0	0	0	0.00335635	0	0.00067127	0.00150101	0	0	0	0	0	0	0	0	0	0	0	0	0	0	0	0	0	0	0	0	0
LPE 15:1		438.261	C20H41O7PN	[M+H]+		0	0.00530335	0.00337555	0.00343788	0.00338968	0.00310129	0.00191955	0	0.003337	0.019595	0.00347924	0.0058931	0.00646086	0.00763575	0	0	0	0	0	0	0	0	0	0	0	0	0	0	0	0.00318715	0.00278474	0	0	0.00119438	0.00164165	0	0.0140652	0.0128206	0.00638608	0	0.00665439	0.00673753	0	0	0	0	0.00306259	0.000612518	0.00136963	0	0	0.00328677	0	0	0.000657355	0.00146989	0	0	0	0.00392512	0	0.000785024	0.00175537	0	0	0	0	0	0	0
LPE 15:0		440.276	C20H43O7PN	[M+H]+		0.00412003	0	0	0.0171894	0	0.00426188	0.00744364	0.00402637	0.036707	0.00783799	0.0278339	0.0147328	0.0182276	0.0137441	0	0	0.015207	0	0	0.0030414	0.00680078	0	0	0	0	0	0	0	0	0.0063743	0.00278474	0	0.00203245	0.0022383	0.00262047	0.017062	0	0.00320516	0	0	0.00405342	0.00740325	0	0.0072281	0	0.0302072	0.0122504	0.00993712	0.0124605	0	0	0.0164339	0	0	0.00328677	0.00734945	0	0	0.00828944	0.0117754	0.0118152	0.006376	0.00599387	0	0	0	0	0	0	0
LPE 16:1		452.276	C21H43O7PN	[M+H]+		0.0741606	0.0954602	0.0911399	0.0996984	0.0677935	0.0856505	0.0139158	0.100659	0.0800881	0.0587849	0.0313132	0.0766103	0.0694912	0.0260126	0.0834483	0.0608907	0.0988455	0.055539	0.0666332	0.0730713	0.0178128	0.0114579	0.0540847	0.0358793	0.0331873	0.0592498	0.0387718	0.01897	0.0417983	0.0286843	0.0362017	0.0561494	0.0650385	0.0455744	0.0148161	0.061423	0.0492283	0.0448722	0.0351234	0.0390487	0.0459392	0.0102001	0.0387283	0.0325264	0.0423857	0.0604143	0.0398137	0.0427737	0.0105057	0.0459784	0.045767	0.0493016	0.0427979	0.0561599	0.0480009	0.00510913	0.036274	0.0318301	0.0442103	0.0706521	0.0265842	0.0419101	0.017318	0.0391232	0.0283181	0.0174525	0.0182214	0	0.020623	0.0145138
LPE 16:0		454.292	C21H45O7PN	[M+H]+	x	0.0988808	0.11137	0.135022	0.123764	0.111859	0.116179	0.0137259	0.197292	0.116795	0.101894	0.125253	0.138488	0.135944	0.036778	0.131133	0.0931269	0.0874402	0.0906163	0.103281	0.10112	0.0177961	0.0496507	0.081127	0.052188	0.0663746	0.0834884	0.0665658	0.0157423	0.055731	0.0701173	0.0696186	0.0350934	0.0711359	0.0603392	0.0154667	0.0887222	0.105489	0.0897445	0.102177	0.0851973	0.0942661	0.00897178	0.0774566	0.0867372	0.0706428	0.0872651	0.0857526	0.0815708	0.00729646	0.0788201	0.0762783	0.0920297	0.0855958	0.109016	0.088348	0.013084	0.072548	0.0769226	0.0801312	0.0549517	0.0561221	0.0681351	0.0118186	0.0537943	0.0525907	0.0484792	0.0104123	0	0.0330553	0.0257633
LPE 17:1		466.292	C22H45O7PN	[M+H]+		0.0288402	0.01591	0.0270044	0.00343788	0.0203381	0.0191061	0.0101779	0	0.036707	0.015676	0.013917	0.0117862	0.0156172	0.0132877	0.0119212	0.0214908	0.0190087	0.00584621	0.0233216	0.0163177	0.00728078	0.0152771	0.0270423	0.00326175	0.013828	0.00538635	0.0129591	0.00943201	0.0139328	0.02231	0.011139	0.010528	0.00812981	0.0132079	0.00549144	0	0.00703262	0.0160258	0	0.0177494	0.00816157	0.00848926	0	0	0.00706428	0	0.015313	0.00447545	0.0067868	0	0.00915339	0.00657355	0.0106995	0	0.00528528	0.00504489	0.00329763	0.01061	0	0	0	0.00278153	0.00460332	0	0.00202272	0	0.00260306	0	0.000925156	0.00128333
LPE 17:0		468.308	C22H47O7PN	[M+H]+		0	0.00530335	0	0	0	0.00106067	0.00237173	0.00402637	0	0	0.013917	0	0.00358867	0.00603119	0.0198686	0.0143272	0.0076035	0.00292311	0.00999498	0.0109435	0.00647089	0.00381928	0	0	0	0	0.000763857	0.00170804	0	0.0159357	0	0	0	0.00318715	0.00712668	0.0204743	0.0105489	0	0.00957912	0	0.00812048	0.00855172	0	0	0	0.0134254	0.00918777	0.00452264	0.00637153	0	0.00610226	0.0197206	0	0.00330352	0.00582529	0.00817596	0	0.00795751	0.0221052	0.0117754	0.00886139	0.0101399	0.00798525	0.00733559	0	0.00387834	0	0	0.00224279	0.00330537
LPE 18:2		478.292	C23H45O7PN	[M+H]+	x	0.0988808	0.12728	0.108018	0.11345	0.115249	0.112576	0.0103979	0.108712	0.126806	0.0822989	0.0626263	0.120809	0.10025	0.0270983	0.0953694	0.0823815	0.0836385	0.0964625	0.123271	0.0962247	0.0164496	0.0878435	0.104789	0.1109	0.105093	0.11042	0.103809	0.00937404	0.111462	0.0796787	0.116959	0.136864	0.132109	0.115415	0.0225492	0.133083	0.0949404	0.0897445	0.118142	0.0816474	0.103512	0.0213869	0.0852022	0.0903512	0.0706428	0.0872651	0.08269	0.0832303	0.00757652	0.105093	0.115943	0.177486	0.0998618	0.125534	0.124784	0.0310847	0.0923338	0.0610076	0.0911838	0.125604	0.106337	0.0952931	0.023674	0.0660203	0.0728179	0.0853234	0.0130153	0.0137869	0.0501928	0.0342933
LPE 18:1		480.308	C23H47O7PN	[M+H]+	x	0.0865207	0.121977	0.141773	0.11345	0.0915213	0.111048	0.0226502	0.165081	0.160176	0.0862179	0.104377	0.100183	0.123207	0.0366506	0.119212	0.0823815	0.102647	0.0876932	0.123271	0.103041	0.0182571	0.0725664	0.0980285	0.0848056	0.0691402	0.102341	0.0853763	0.0147978	0.0940461	0.0924273	0.0668338	0.0701868	0.0894279	0.0825844	0.0130083	0.102372	0.0668099	0.0769238	0.0989842	0.0887471	0.0867674	0.014932	0.0658381	0.0903512	0.0918356	0.104047	0.0765648	0.0857273	0.0147803	0.0623992	0.070176	0.124897	0.0677634	0.0991057	0.0848683	0.026544	0.0857385	0.0954902	0.0856575	0.0628019	0.0472607	0.0753898	0.0197879	0.0537943	0.0424771	0.0387834	0.0364429	0.0137869	0.0370569	0.0146148
LPE 20:0		510.354	C25H53O7PN	[M+H]+		0	0.00530335	0.00337555	0.00687575	0	0.00311093	0.00309864	0.00805275	0.013348	0.015676	0.0173962	0.0058931	0.0120732	0.00493197	0	0	0.00380175	0	0	0.00076035	0.00170019	0.00381928	0.00338029	0	0	0	0.00143992	0.00197778	0	0	0	0	0.00203245	0.000406491	0.000908941	0.00682478	0.0140652	0.00320516	0	0.0106497	0.00694897	0.00562708	0.00774566	0.0072281	0	0.0134254	0.00918777	0.00751739	0.00485648	0.00328417	0	0.0131471	0.00356649	0.00330352	0.00466026	0.00496677	0	0.00530501	0.0165789	0.0314009	0.0206766	0.0147923	0.0124748	0.00489039	0	0.00969584	0.00780919	0	0.00447909	0.00443277
Total LysoPE					x	0.391403	0.493211	0.513084	0.481303	0.410151	0.45783	0.053716	0.603956	0.573965	0.391899	0.403592	0.477341	0.490151	0.0965483	0.464926	0.361762	0.418192	0.350773	0.449774	0.409085	0.0512262	0.244434	0.368452	0.287034	0.293155	0.363579	0.311331	0.0533585	0.31697	0.321902	0.306322	0.312331	0.371939	0.325893	0.0263758	0.440199	0.365696	0.336542	0.370393	0.32304	0.367174	0.0453633	0.274971	0.314422	0.282571	0.399406	0.333822	0.321038	0.0498764	0.295575	0.32342	0.502877	0.310285	0.396423	0.365716	0.085932	0.290192	0.289123	0.348156	0.372886	0.277657	0.315603	0.0422135	0.224958	0.198226	0.203613	0.0885042	0.0275738	0.148575	0.0859921
PE-Cer 16:0		605.5	C32H66O6PN2	[M+H]+		0.00412003	0.00530335	0.0067511	0.00343788	0.00677935	0.00527834	0.00151259	0	0.003337	0.00391899	0	0.00294655	0.00204051	0.00189459	0.00397373	0.00358181	0.00380175	0	0	0.00227146	0.00207819	0.00381928	0.00338029	0.00326175	0.00553122	0.00538635	0.00427578	0.00110091	0.00348319	0.0063743	0.00278474	0	0.00609736	0.00374792	0.00262023	0.00341239	0.00351631	0.00320516	0	0.00354989	0.00273675	0.00153579	0	0	0	0	0.00306259	0.000612518	0.00136963	0.00328417	0.00305113	0.00328677	0	0.00330352	0.00258512	0.00144889	0	0	0	0.00785024	0.0029538	0.00216081	0.00342804	0	0	0	0	0.00275738	0.000551476	0.00123314
PE-Cer 18:0		633.5	C34H70O6PN2	[M+H]+		0.0906407	0.0954602	0.111393	0.110012	0.10508	0.102517	0.00911558	0.0161055	0.020022	0.011757	0.0243547	0.0147328	0.0173944	0.00489581	0.00794745	0.0143272	0.0076035	0.0116924	0.01999	0.0123121	0.00511408	0.0611085	0.0608453	0.052188	0.0912651	0.115807	0.0762427	0.0266257	0.0801133	0.0701173	0.0696186	0.0491307	0.0894279	0.0716816	0.0150106	0.0716602	0.0703262	0.0705135	0.0734399	0.0425986	0.0657077	0.0129776	0.00387283	0.0144562	0.00353214	0.0134254	0.0122504	0.00950739	0.00535764	0.03941	0.0335624	0.0624487	0.021399	0.0594634	0.0432567	0.0174465	0.0329763	0.0530501	0.0524998	0.0706521	0.0531683	0.0524693	0.0133362	0.0195616	0.0465225	0.0426617	0.0260306	0.0523902	0.0374333	0.0139918
PE 28:1		634.4	C33H65O8PN	[M+H]+		0.0206002	0.0212134	0.0236289	0.0378166	0.0203381	0.0247194	0.00743611	0.0483165	0.0467181	0.0548659	0.0521886	0.0500914	0.0504361	0.00320663	0.0556322	0.0501453	0.0646297	0.0409235	0.0299849	0.0482631	0.0133573	0.0190964	0.0338029	0.0163088	0.00553122	0.016159	0.0181797	0.010155	0.0278655	0.02231	0.0194932	0.0175467	0.0142272	0.0202885	0.00515721	0.0375363	0.0492283	0.0224361	0.0319304	0.0212993	0.0324861	0.0115354	0.023237	0.0361405	0.0459178	0.0369199	0.0490015	0.0382433	0.0100747	0.019705	0.0152557	0.0197206	0.0249655	0.00991057	0.0179115	0.00564173	0.0131905	0.0424401	0.0303946	0.0392512	0.0383993	0.0327351	0.0117919	0.0415684	0.0283181	0.0310267	0.039046	0.0330885	0.0346095	0.00554166
PE 28:0		636.5	C33H67O8PN	[M+H]+		0.0206002	0.0265167	0.0438822	0.0481303	0.0305071	0.0339273	0.0116732	0.0483165	0.036707	0.0509469	0.0417509	0.0324121	0.0420267	0.00774513	0.0556322	0.0608907	0.0646297	0.0496928	0.0366482	0.0534987	0.0109717	0.0496507	0.0338029	0.0293558	0.013828	0.0215454	0.0296366	0.0135405	0.0417983	0.0350586	0.0278474	0.0175467	0.0264219	0.0297346	0.0091782	0.0545983	0.0492283	0.060898	0.0383165	0.0461485	0.0498379	0.00853982	0.0193641	0.0686669	0.0529821	0.0604143	0.0551266	0.0513108	0.0188551	0.0361259	0.0335624	0.029581	0.0320984	0.0363387	0.0335413	0.00284043	0.0329763	0.0557026	0.038684	0.0628019	0.0472607	0.0474851	0.0121464	0.0391232	0.0303408	0.0387834	0.0546643	0.0468754	0.0419574	0.00920199
PE-Cer 20:0		661.5	C36H74O6PN2	[M+H]+	x	0.560324	0.503818	0.64473	0.587877	0.654208	0.590191	0.0621094	0	0.13348	0.0587849	0	0.147328	0.0679185	0.0705574	0.111264	0.0967088	0	0.0789239	0.123271	0.0820337	0.0487584	0.328458	0.378593	0.290296	0.558653	0.632896	0.437779	0.149905	0.466747	0.407955	0.398218	0.336896	0.55486	0.432935	0.082252	0.402662	0.397343	0.40385	0.443833	0.276891	0.384916	0.0631831	0.0503468	0	0.0671106	0.0738397	0.067377	0.0517348	0.0301999	0.229892	0.286806	0.414134	0.221123	0.389816	0.308354	0.0895199	0.267108	0.310343	0.367498	0.443538	0.197904	0.317279	0.0939134	0.220068	0.317567	0.223004	0.242085	0.28401	0.257347	0.0422476
PE 30:1		662.5	C35H69O8PN	[M+H]+	x	0.416123	0.498515	0.543464	0.539746	0.410151	0.4816	0.0649739	0.849565	0.750826	0.932721	0.821101	0.883965	0.847635	0.0682628	0.882167	0.755761	0.893411	0.827239	0.819588	0.835633	0.0552521	0.47741	0.395494	0.450122	0.398248	0.360885	0.416432	0.046658	0.330903	0.449388	0.423281	0.347424	0.471529	0.404505	0.0623191	0.276404	0.298886	0.282054	0.284181	0.283991	0.285103	0.0083223	0.360173	0.433686	0.441517	0.406118	0.50839	0.429977	0.0541696	0.476205	0.439363	0.338538	0.356649	0.34687	0.391525	0.0622035	0.441883	0.400528	0.309472	0.262983	0.29538	0.342049	0.0756263	0.320321	0.254862	0.292814	0.301955	0.250921	0.284175	0.0302586
PE 30:0		664.5	C35H71O8PN	[M+H]+	x	0.0906407	0.116674	0.131647	0.134077	0.115249	0.117657	0.0173347	0.112738	0.113458	0.11757	0.118294	0.147328	0.121878	0.0144353	0.111264	0.136109	0.125458	0.128617	0.126603	0.12561	0.00902867	0.080205	0.0676059	0.0782821	0.0746715	0.0861816	0.0773892	0.00687625	0.0940461	0.101989	0.086327	0.0701868	0.0975578	0.0900213	0.0124827	0.122846	0.123071	0.118591	0.0989842	0.0887471	0.110448	0.0156661	0.120058	0.112036	0.105964	0.117472	0.125566	0.116219	0.00752232	0.0886726	0.0976362	0.108464	0.0962953	0.0991057	0.0980347	0.00708417	0.105524	0.11671	0.0967101	0.0824275	0.0915677	0.098588	0.0131387	0.0733559	0.0849542	0.0775667	0.0780919	0.0689345	0.0765806	0.00596312
PE 31:2		674.5	C36H69O8PN	[M+H]+		0.00412003	0	0	0.0103136	0.00677935	0.0042426	0.00445272	0.0120791	0.013348	0.015676	0.0104377	0.0117862	0.0126654	0.0019754	0.0158949	0.0143272	0.015207	0.0116924	0.00999498	0.0134233	0.00249283	0.0114579	0.00676059	0.013047	0.00276561	0.00538635	0.00788348	0.00427573	0.0104496	0.0127486	0.011139	0.00350934	0.00406491	0.00838227	0.00428144	0.0204743	0.0175816	0.00641032	0.00957912	0.0106497	0.012939	0.00586277	0.00387283	0.0144562	0.0105964	0.0100691	0.0122504	0.010249	0.00395331	0.00656834	0.00610226	0.00657355	0.00713299	0.00991057	0.00725754	0.00152738	0.0131905	0.0132625	0.0276315	0.0196256	0.0236304	0.0194681	0.00636213	0.0171164	0.014159	0.0193917	0.0130153	0.022059	0.0171483	0.0037137
PE 31:1		676.5	C36H71O8PN	[M+H]+	x	0.0782806	0.0848535	0.101267	0.116888	0.0745729	0.0911723	0.0176412	0.0765011	0.0667401	0.0666229	0.0521886	0.0795569	0.0683219	0.0107098	0.0794745	0.0680543	0.076035	0.0730776	0.0699648	0.0733213	0.00459056	0.0763857	0.0642256	0.0652351	0.0608434	0.061943	0.0657265	0.00621031	0.0661806	0.0764915	0.0835423	0.0807148	0.0731683	0.0760195	0.00677854	0.0750726	0.0703262	0.0737187	0.0670538	0.0780975	0.0728538	0.00427772	0.0426011	0.0397545	0.0423857	0.057058	0.0551266	0.0473852	0.00805609	0.0722517	0.0610226	0.0624487	0.0606304	0.0627669	0.0638241	0.00479798	0.0659527	0.0822277	0.0773681	0.0824275	0.0974753	0.0810902	0.0113419	0.0953627	0.0606815	0.0736884	0.0702827	0.0937509	0.0787532	0.0152052
PE 31:0		678.5	C36H73O8PN	[M+H]+		0.0329603	0.0583368	0.0472577	0.0481303	0.0440658	0.0461502	0.00911016	0.0523429	0.0433811	0.0548659	0.0487094	0.0383052	0.0475209	0.00672089	0.0357635	0.0823815	0.060828	0.0409235	0.0333166	0.0506426	0.0207794	0.0381928	0.0439438	0.0228323	0.0304217	0.0350113	0.0340804	0.00798392	0.0522478	0.0478072	0.0362017	0.0280747	0.0325193	0.0393701	0.0102662	0.0477735	0.045712	0.0544877	0.0478956	0.0461485	0.0484035	0.00353559	0.0464739	0.0505967	0.0494499	0.0537016	0.0581892	0.0516823	0.00446394	0.0656834	0.0549203	0.072309	0.0534974	0.0594634	0.0611747	0.00783084	0.0329763	0.0689651	0.0607892	0.0628019	0.0649835	0.0581032	0.0143699	0.0415684	0.0465225	0.04654	0.0442521	0.0468754	0.0451517	0.00225984
PE 32:3		686.5	C37H69O8PN	[M+H]+		0.0329603	0.0371234	0.0472577	0.0378166	0.0338968	0.037811	0.00566931	0.064422	0.0500551	0.0587849	0.0521886	0.0500914	0.0551084	0.0063145	0.0556322	0.0608907	0.0418192	0.0584621	0.0466432	0.0526895	0.00812345	0.0305543	0.0371832	0.039141	0.0276561	0.0242386	0.0317546	0.00629997	0.0313487	0.0478072	0.0306322	0.031584	0.0304868	0.0343718	0.00752495	0.0341239	0.0421957	0.0448722	0.0447026	0.0532483	0.0438285	0.00684526	0.0387283	0.0542107	0.0529821	0.0503453	0.0459389	0.048441	0.00628758	0.0426942	0.0488181	0.0427281	0.0356649	0.0396423	0.0419095	0.0048257	0.036274	0.0477451	0.0359209	0.0392512	0.0383993	0.0395181	0.00480808	0.036678	0.0384316	0.034905	0.0364429	0.0330885	0.0359092	0.00201265
PE 32:2		688.5	C37H71O8PN	[M+H]+	x	1.61093	1.65995	1.70803	1.65362	1.33892	1.59429	0.146848	2.04942	2.23579	2.19856	2.20236	2.07143	2.15151	0.0847607	2.03057	1.99148	1.93889	1.90002	1.79243	1.93068	0.0919184	1.39404	1.25747	1.35689	1.29707	1.21731	1.30456	0.0718159	1.12507	1.25574	1.35339	1.25283	1.33532	1.26447	0.0902358	1.24211	1.20258	1.32694	1.3762	1.29926	1.28942	0.0685834	1.53364	1.58295	1.63891	1.64461	1.85287	1.6506	0.121799	1.70448	1.63235	1.55793	1.60136	1.63194	1.62561	0.0535615	1.92912	1.86736	1.57776	1.33454	1.56551	1.65486	0.243365	1.67985	1.40983	1.49898	1.49936	1.3456	1.48673	0.125932
PE-Cer 22:0		689.6	C38H78O6PN2	[M+H]+	x	1.03413	0.822019	0.773001	0.828528	0.816912	0.854918	0.10253	0.326136	0.370407	0.380142	0.281818	0.388945	0.34949	0.0448849	0.313924	0.0859633	0.193889	0.160771	0.263201	0.20355	0.0887282	0.336097	0.584791	0.280511	0.83798	0.947998	0.597475	0.295658	0.675738	0.427078	0.38151	0.361462	0.922734	0.553704	0.241722	0.453848	0.492283	0.599365	0.775909	0.404687	0.545218	0.147521	0.023237	0.137334	0.0918356	0.184599	0	0.0874011	0.0770007	0.479489	0.625482	0.759245	0.531408	0.766417	0.632408	0.130076	0.761754	0.620686	0.721181	0.761473	0.522822	0.677583	0.103937	0.569731	0.675588	0.626351	0.601308	0.3364	0.561876	0.131855
PE 32:1		690.5	C37H73O8PN	[M+H]+	x	4.53616	4.02524	4.28358	4.28016	3.2846	4.08194	0.480944	4.59812	5.02553	5.27888	5.07273	5.26549	5.04815	0.275734	4.72079	4.48084	4.72177	4.57758	4.7776	4.65572	0.122617	3.91859	3.12677	3.52269	3.0477	3.13216	3.34958	0.368028	2.76217	3.20627	3.53384	3.14437	3.25599	3.18053	0.277272	3.4704	3.55499	3.9135	3.9466	3.95457	3.76801	0.235486	4.49635	4.34409	5.1216	4.68211	4.61839	4.65251	0.292231	4.3975	4.13123	3.95728	3.99447	3.78584	4.05326	0.228455	5.0223	4.04507	3.75788	3.3128	3.21373	3.87035	0.726666	3.68736	3.24039	3.6786	3.34754	3.37227	3.46523	0.204885
PE 32:0		692.5	C37H75O8PN	[M+H]+	x	0.131841	0.148494	0.118144	0.106574	0.132197	0.12745	0.0158671	0.173134	0.243601	0.266492	0.226151	0.262243	0.234324	0.0377866	0.222529	0.200581	0.201493	0.192925	0.213226	0.206151	0.0116827	0.0420121	0.0912679	0.0880673	0.0884995	0.0942611	0.0808216	0.0218367	0.0835965	0.086053	0.0612643	0.0736961	0.103655	0.081653	0.0157022	0.112609	0.0914241	0.0897445	0.0957912	0.0780975	0.0935332	0.0125105	0.193641	0.216843	0.183671	0.17453	0.220507	0.197838	0.0202275	0.111662	0.100687	0.108464	0.124827	0.128837	0.114895	0.011691	0.118715	0.151193	0.129868	0.105978	0.135875	0.128326	0.0171322	0.110034	0.107204	0.0988976	0.0937103	0.0716918	0.0963075	0.0152195
PE 33:3		700.5	C38H71O8PN	[M+H]+	x	0.107121	0.0954602	0.097891	0.0893848	0.0915213	0.0962756	0.0069098	0.0201319	0.026696	0.023514	0.0173962	0.0206259	0.0216728	0.00354904	0.0119212	0.0286544	0.015207	0.0204617	0.01999	0.0192469	0.00633476	0.0840242	0.0878876	0.0913291	0.0884995	0.0915679	0.0886617	0.00306972	0.0940461	0.0796787	0.086327	0.0982615	0.0792657	0.0875158	0.00850017	0.0989594	0.0984567	0.112181	0.0989842	0.110046	0.103725	0.00678968	0.0193641	0.0289124	0.0176607	0.0268508	0.0183755	0.0222327	0.00524297	0.0722517	0.070176	0.0788826	0.0784629	0.0726775	0.0744901	0.0039365	0.0659527	0.0636601	0.102236	0.113828	0.100429	0.0892213	0.0228873	0.0953627	0.0991132	0.102776	0.0989164	0.0965082	0.0985353	0.00285642
PE 33:2		702.5	C38H73O8PN	[M+H]+	x	0.238962	0.228044	0.216035	0.213148	0.176263	0.214491	0.0237069	0.0805275	0.0867621	0.101894	0.0835018	0.0795569	0.0864484	0.00908148	0.0834483	0.103872	0.0988455	0.0906163	0.126603	0.100677	0.0164603	0.221518	0.179156	0.208752	0.193593	0.201988	0.201001	0.0159227	0.174159	0.194416	0.21164	0.21407	0.221537	0.203165	0.0190142	0.180857	0.179332	0.189104	0.182003	0.202343	0.186728	0.00949985	0.0890751	0.0795091	0.102432	0.0839088	0.0888151	0.088748	0.00860434	0.128083	0.125096	0.128184	0.128394	0.132141	0.12838	0.00250267	0.135203	0.140583	0.185131	0.215882	0.221535	0.179667	0.0406167	0.202951	0.184067	0.203613	0.216054	0.1682	0.194977	0.0188311
PE 33:1		704.5	C38H75O8PN	[M+H]+	x	0.374923	0.381841	0.405066	0.391918	0.338968	0.378543	0.0248624	0.225477	0.186872	0.239059	0.198317	0.188579	0.207661	0.0233817	0.194713	0.272217	0.212898	0.201694	0.213226	0.21895	0.0307896	0.443037	0.34141	0.384887	0.387185	0.409363	0.393176	0.0371903	0.376184	0.414329	0.470622	0.438667	0.445107	0.428982	0.035672	0.351476	0.337566	0.333337	0.35762	0.337239	0.343448	0.0104965	0.274971	0.242141	0.26491	0.288646	0.284821	0.271098	0.0186282	0.351406	0.335624	0.325391	0.303152	0.343566	0.331828	0.0187033	0.273704	0.347478	0.406182	0.400362	0.360363	0.357618	0.0532389	0.415684	0.37218	0.393651	0.351414	0.377761	0.382138	0.024084
PE 33:0		706.5	C38H77O8PN	[M+H]+		0.0288402	0.0371234	0.0168778	0.0240651	0.0271174	0.0268048	0.0073615	0.0563692	0.0634031	0.0705419	0.0521886	0.0559845	0.0596975	0.00729006	0.0476847	0.0823815	0.0646297	0.0438466	0.0499749	0.0577035	0.0158832	0.0190964	0.0270423	0.0326175	0.0304217	0.0377044	0.0293765	0.00692964	0.0522478	0.0478072	0.0250627	0.0280747	0.022357	0.0351099	0.0138565	0.0511859	0.056261	0.0416671	0.0478956	0.0496984	0.0493416	0.00530084	0.108439	0.0686669	0.0812392	0.0839088	0.110253	0.0905015	0.0181514	0.0919567	0.0793294	0.11175	0.0998618	0.0858916	0.093758	0.0125926	0.036274	0.100795	0.0856575	0.0510265	0.0679373	0.0683381	0.025891	0.0464587	0.0566361	0.058175	0.0702827	0.0772066	0.0617518	0.0120879
PE 34:4		712.5	C39H71O8PN	[M+H]+	x	0.148321	0.169707	0.178904	0.147829	0.149146	0.158781	0.0145475	0.209371	0.193546	0.192031	0.215713	0.209205	0.203973	0.0105556	0.198686	0.182672	0.201493	0.181233	0.189905	0.190798	0.00915054	0.183326	0.165634	0.182658	0.176999	0.17775	0.177273	0.00709566	0.184609	0.194416	0.186578	0.207051	0.174791	0.189489	0.0120522	0.15697	0.16175	0.169873	0.14688	0.166845	0.160464	0.00905044	0.224624	0.202387	0.211928	0.214806	0.241945	0.219138	0.0150132	0.167493	0.16171	0.19392	0.20329	0.184997	0.182282	0.0175078	0.191263	0.20159	0.218288	0.204106	0.230396	0.209129	0.0153089	0.173609	0.196204	0.213309	0.210848	0.206803	0.200155	0.0162162
PE 34:3		714.5	C39H73O8PN	[M+H]+	x	3.18479	3.24034	3.08525	3.15253	3.088	3.15018	0.065983	4.21159	4.18794	4.16981	4.18205	4.14874	4.18003	0.0231615	4.04128	4.38055	4.20854	4.17419	4.34115	4.22914	0.136204	3.47937	3.57297	3.70861	3.61465	3.48766	3.57265	0.0950985	3.78971	4.05086	3.80674	3.85325	3.83321	3.86676	0.105761	3.14623	3.29478	3.32055	3.42932	3.31914	3.302	0.101449	4.80231	4.55732	4.40811	4.34647	4.80521	4.58388	0.214859	3.62244	3.7834	3.88825	3.91244	3.89485	3.82028	0.121631	3.87142	4.05833	4.07011	3.79166	4.29777	4.01786	0.197058	3.87075	3.93419	3.97723	3.89679	3.67559	3.87091	0.116329
PE-Cer 24:1		715.6	C40H80O6PN2	[M+H]+		0	0	0	0	0	0	0	0	0	0	0	0	0	0	0	0	0	0	0	0	0	0	0	0	0	0	0	0	0	0	0	0	0	0	0	0	0	0	0	0	0	0	0	0	0	0	0	0	0	0	0	0	0	0	0	0	0	0	0	0	0	0	0	0	0	0	0	0	0	0
PE 34:2		716.5	C39H75O8PN	[M+H]+	x	10.4855	9.91196	10.13	10.1486	10.0063	10.1365	0.217569	11.8013	11.8197	12.1528	12.0695	11.9836	11.9654	0.153663	11.5596	11.5477	11.8196	12.0812	12.8669	11.975	0.544511	11.4235	11.1076	11.5792	11.2588	11.4352	11.3609	0.18143	10.5018	11.6522	11.9549	11.5668	11.4996	11.4351	0.549968	10.1996	10.0109	10.8302	10.1666	10.284	10.2983	0.313371	12.5635	12.595	12.2106	12.4487	12.5137	12.4663	0.153245	11.488	10.9078	10.59	10.703	10.3896	10.8157	0.420035	11.6571	11.9044	11.8097	10.3584	11.7591	11.4977	0.643143	11.0621	10.9449	11.3946	10.8235	10.5994	10.9649	0.294976
PE-Cer 24:0		717.6	C40H82O6PN2	[M+H]+		0	0	0	0	0.0915213	0.0183043	0.0409296	0	0	0	0	0	0	0	0	0.196999	0.319347	0.16954	0.13993	0.165163	0.114805	0	0.0608453	0	0	0	0.0121691	0.0272108	0.139328	0.02231	0	0	0.22357	0.0770415	0.10027	0.00682478	0	0	0	0	0.00136496	0.00305214	0.360173	0	0	0	0	0.0720346	0.161074	0.00656834	0	0	0	0.386512	0.0786161	0.172143	0	0.0769226	0.154736	0	0	0.0463318	0.0691506	0	0	0	0	0	0	0
PE 34:1		718.5	C39H77O8PN	[M+H]+	x	6.17181	6.28447	6.69372	6.63166	6.47767	6.45187	0.222452	8.45941	8.79301	8.97841	8.84075	9.16672	8.84766	0.261087	8.46404	8.39217	8.38666	8.72547	8.8822	8.57011	0.222546	7.3483	7.38256	7.51182	7.04124	7.00225	7.25724	0.223875	7.1057	7.86907	7.52716	7.41172	7.64812	7.51235	0.283456	7.09777	6.95175	7.11225	7.19073	7.21692	7.11388	0.103768	9.0934	8.97007	8.82681	8.41773	9.12346	8.88629	0.286902	8.13489	8.15872	8.08875	8.2386	7.91194	8.10658	0.121608	8.89372	8.66573	8.13746	7.04951	8.14362	8.17801	0.711767	7.4334	7.68431	7.50652	7.66602	7.39253	7.53656	0.133115
PE 34:0		720.5	C39H79O8PN	[M+H]+		0	0	0	0	0.00338968	0.000677935	0.00151591	0.0523429	0.0600661	0.0901369	0.0904602	0.0736638	0.073334	0.0172657	0.0675534	0.107454	0.091242	0.0789239	0.0966181	0.0883583	0.0155165	0.00381928	0.0135212	0	0.0110624	0.0377044	0.0132215	0.0147256	0.0661806	0.0541815	0.0445559	0.0280747	0.0264219	0.0438829	0.0170183	0.00341239	0	0.0256413	0	0	0.00581073	0.0111837	0.0929479	0.0578248	0.0565142	0.0436326	0.0857526	0.0673344	0.0210034	0.0131367	0.0122045	0.0427281	0.0106995	0.0429458	0.0243429	0.0169052	0	0.0371351	0.0165789	0.0274758	0	0.016238	0.0165109	0.0268972	0.00202272	0.0271484	0.0208245	0.0248164	0.0203418	0.0105492
PE 35:4		726.5	C40H73O8PN	[M+H]+		0.0329603	0.0424268	0.0405066	0.0309409	0.0305071	0.0354683	0.00559478	0.0120791	0.016685	0.023514	0.00695848	0.0117862	0.0142046	0.00623878	0.0158949	0.0107454	0.0190087	0.0204617	0.0166583	0.0165538	0.00372428	0.0458314	0.0371832	0.0358793	0.0304217	0.0377044	0.037404	0.00552805	0.0313487	0.0286843	0.0362017	0.0280747	0.0325193	0.0313657	0.00326871	0.0443611	0.0316468	0.0448722	0.0287374	0.0390487	0.0377332	0.00732453	0.0193641	0.0180702	0.0141286	0.0167818	0.015313	0.0167315	0.00209244	0.0295575	0.0305113	0.0328677	0.0249655	0.0264282	0.028866	0.00317634	0.0230834	0.026525	0.0414472	0.066727	0.0354456	0.0386456	0.0172898	0.0391232	0.0404544	0.0407225	0.0338398	0.0386033	0.0385486	0.00277775
PE 35:3		728.5	C40H75O8PN	[M+H]+	x	3.18067	3.07594	3.05825	3.12159	3.44052	3.17539	0.155586	0.41069	0.447159	0.411494	0.389675	0.421357	0.416075	0.0208628	0.333793	0.411908	0.399184	0.365388	0.383141	0.378683	0.0305609	3.59395	3.89748	3.79994	3.72528	3.87279	3.77789	0.122878	4.25646	3.3975	3.51435	4.04978	3.44298	3.73221	0.39333	4.0471	4.29341	4.4135	4.15414	4.21371	4.22437	0.138753	0.580924	0.693897	0.614592	0.587361	0.499202	0.595196	0.0699965	2.35147	2.57821	2.98439	2.73907	2.94344	2.71931	0.262732	2.44355	2.51988	3.66669	4.02717	3.8104	3.29354	0.752602	3.73382	4.12432	4.11104	3.92802	4.18294	4.01603	0.184393
PE 35:2		730.5	C40H77O8PN	[M+H]+	x	4.21067	3.59567	4.16206	4.19421	4.29811	4.09214	0.282074	0.467059	0.510562	0.46636	0.490573	0.486181	0.484147	0.0183815	0.429163	0.55518	0.555055	0.476466	0.52307	0.507787	0.0544903	4.82757	4.34706	4.57624	4.64622	4.78308	4.63603	0.19072	4.35747	4.02855	4.63938	4.61478	4.4592	4.41988	0.247358	3.8014	4.21254	4.05453	3.8061	3.83743	3.9424	0.183728	0.697109	0.755336	0.80886	0.832375	0.566579	0.732052	0.106194	2.12814	2.08087	2.15941	2.065	2.21336	2.12936	0.0601122	1.97199	2.21219	3.60038	4.298	4.06738	3.22999	1.0721	3.93432	4.1041	4.20412	3.83171	4.11952	4.03875	0.151585
PE 35:1		732.5	C40H79O8PN	[M+H]+	x	0.399643	0.519728	0.513084	0.512243	0.501672	0.489274	0.0505207	0.402637	0.323689	0.372304	0.306173	0.300548	0.34107	0.0445198	0.230476	0.487126	0.338356	0.295234	0.323171	0.334872	0.0946043	0.58435	0.561129	0.567545	0.575247	0.56018	0.56969	0.0101752	0.595625	0.583248	0.59872	0.58255	0.540633	0.580155	0.0232449	0.590344	0.587224	0.500005	0.54601	0.521833	0.549083	0.0397424	0.507341	0.433686	0.430921	0.483315	0.471639	0.46538	0.0328385	0.663402	0.643789	0.644208	0.613437	0.63758	0.640483	0.0179584	0.336359	0.655169	0.629997	0.518116	0.516914	0.531311	0.125964	0.584402	0.542088	0.58369	0.51801	0.592836	0.564205	0.0325211
PE 36:4		740.5	C41H75O8PN	[M+H]+	x	6.19241	6.03521	5.82958	5.87877	6.0404	5.99527	0.144501	6.08788	6.11005	5.5493	5.93558	6.26437	5.98944	0.272236	6.22286	7.27107	6.15503	5.97775	6.23687	6.37271	0.512672	7.32539	7.70707	7.64229	7.07166	7.34698	7.41868	0.25857	8.23077	7.00535	7.18742	8.40136	7.13188	7.59136	0.667577	7.27181	7.39128	6.65071	6.91932	6.85128	7.01688	0.306672	7.64496	7.53529	6.32959	6.76305	6.70401	6.99538	0.569125	6.81137	7.25559	8.41086	7.90692	7.65426	7.6078	0.611328	7.45265	7.07954	7.36931	7.25362	8.11703	7.45443	0.395967	8.39681	8.1111	8.59633	8.28034	8.44585	8.36609	0.182133
PE 36:3		742.5	C41H77O8PN	[M+H]+	x	9.41428	10.0604	9.9275	10.2346	10.2267	9.97269	0.337136	11.7973	11.803	11.3494	11.652	12.2193	11.7642	0.314008	11.953	13.0234	12.2606	12.1397	12.4704	12.3694	0.411096	11.1485	11.7195	11.2628	10.7333	10.8562	11.1441	0.386265	11.7871	11.7797	11.398	11.6931	11.272	11.586	0.236328	10.8548	11.4491	10.827	10.9904	10.5077	10.9258	0.341929	12.4821	12.2733	11.8715	11.5123	12.6148	12.1508	0.454367	12.0726	12.4822	13.3903	12.5683	12.6657	12.6358	0.478418	12.2507	11.7665	12.0086	10.5429	11.9836	11.7105	0.674864	11.2797	11.6205	11.6195	11.4821	11.8678	11.5739	0.215398
PE-Cer 26:1		743.6	C42H84O6PN2	[M+H]+		0	0	0	0	0	0	0	0	0	0	0	0	0	0	0	0	0	0	0	0	0	0	0	0	0	0	0	0	0	0	0	0	0	0	0	0	0	0	0	0	0	0	0	0	0	0	0	0	0	0	0	0	0	0	0	0	0	0	0	0	0	0	0	0	0	0	0	0	0	0
PE 36:2		744.5	C41H79O8PN	[M+H]+	x	7.9393	8.09291	8.76631	8.76658	8.70808	8.45464	0.404691	7.81519	8.10225	7.8811	7.35163	8.69822	7.96968	0.490417	8.09051	8.11637	8.45509	8.55593	9.41194	8.52597	0.535783	9.31141	9.14031	9.35145	8.7089	8.67202	9.03682	0.326231	8.62786	8.94632	9.24256	9.11375	8.69077	8.92425	0.264614	7.88604	8.17894	8.13149	8.17418	7.6784	8.00981	0.221122	6.94785	7.26785	7.43515	7.07854	7.26753	7.19939	0.188936	8.47973	8.60419	8.50289	8.29566	8.19273	8.41504	0.166845	8.61672	8.36865	8.46075	7.85024	8.30607	8.32049	0.287702	9.1377	8.88782	8.55949	8.3246	8.88152	8.75823	0.317619
PE-Cer 26:0		745.6	C42H86O6PN2	[M+H]+	x	0.164801	0.14319	0.270044	0.0446924	0.183043	0.161154	0.0809868	0.3664	0.343711	0.46636	0.626263	0.327067	0.42596	0.124344	0.520558	0.365344	0.433399	0.450158	0.356487	0.42519	0.0672448	0.248253	0.189296	0.31639	0.121687	0.401283	0.255382	0.108745	0.355285	0.458949	0.200501	0.280747	0.459334	0.350963	0.112908	0.197919	0.327017	0.278849	0.188389	0.209443	0.240323	0.0601017	0.464739	0.256597	0.356746	0.453107	0.333822	0.373003	0.0868647	0.357974	0.338675	0.423994	0.363782	0.386512	0.374188	0.0326528	0.379228	0.22281	0.397893	0.133454	0.129967	0.25267	0.129679	0.173609	0.226544	0.358746	0.262909	0	0.204362	0.132725
PE 36:1		746.6	C41H81O8PN	[M+H]+	x	1.14125	1.22507	1.39748	1.4611	1.26096	1.29717	0.130148	1.33676	1.33814	1.31678	1.15163	1.35247	1.29915	0.0834424	1.27557	1.3396	1.38003	1.28617	1.44594	1.34546	0.0702262	1.30238	1.34874	1.15466	1.18645	1.15807	1.23006	0.0895605	1.32361	1.26848	1.25592	1.29846	1.12191	1.25368	0.0782331	1.13974	1.0338	1.13142	1.18142	1.00462	1.0982	0.0752681	0.995317	1.09144	0.943081	0.922997	0.986154	0.987798	0.0651927	1.11662	1.2052	1.20625	1.16981	1.19257	1.17809	0.0373653	1.17066	1.1618	1.06381	1.04408	1.18743	1.12556	0.066382	1.17614	1.07002	1.00449	1.12713	1.13328	1.10221	0.0664034
PE 36:0		748.6	C41H83O8PN	[M+H]+		0	0	0	0	0	0	0	0.0120791	0.010011	0.027433	0.0487094	0.0206259	0.0237717	0.0155825	0.043711	0.0358181	0.0228105	0.0233848	0.0299849	0.0311419	0.00881435	0	0.0135212	0.0195705	0.00829683	0.016159	0.0115095	0.00763929	0.0139328	0.0159357	0.00556949	0.00350934	0.0142272	0.0106349	0.00566373	0.0272991	0.0386794	0.00961548	0	0.0248492	0.0200886	0.0152767	0.0503468	0	0.0317892	0.057058	0.0367511	0.035189	0.0221375	0.0164208	0.00610226	0.0262942	0.0178325	0.0330352	0.019937	0.010249	0.0263811	0.0344826	0.0359209	0.0117754	0.014769	0.0246658	0.0110691	0.0293424	0.0424771	0.034905	0.041649	0.022059	0.0340865	0.00859404
PE 37:4		754.5	C42H77O8PN	[M+H]+		0.0164801	0.0212134	0.0236289	0.027503	0.0169484	0.0211548	0.00463602	0.0281846	0.013348	0.019595	0.0278339	0.0147328	0.0207389	0.00703181	0.0278161	0.0286544	0.015207	0.0175386	0.0133266	0.0205086	0.00721565	0.0305543	0.0270423	0.0358793	0.00829683	0.016159	0.0235864	0.0111864	0.0278655	0.0159357	0.0222779	0.0140374	0.0162596	0.0192752	0.00571162	0.0375363	0.0351631	0.0256413	0.0287374	0.0283991	0.0310954	0.00501521	0.023237	0.0252983	0.024725	0.0201381	0.0183755	0.0223548	0.00299201	0.00985251	0.0183068	0.0197206	0.0178325	0.0264282	0.0184281	0.00590724	0.0164882	0.0291776	0.0331577	0.0392512	0.0354456	0.030704	0.0087461	0.0268972	0.0323635	0.034905	0.0468551	0.0523902	0.0386822	0.0105805
PE 37:3		756.5	C42H79O8PN	[M+H]+	x	0.276042	0.328807	0.280171	0.285344	0.294902	0.293053	0.0211929	0.100659	0.0934361	0.121489	0.0939395	0.0648241	0.0948696	0.0202963	0.0675534	0.107454	0.091242	0.0730776	0.0799598	0.0838574	0.0158789	0.297904	0.294086	0.303343	0.273795	0.269317	0.287689	0.0151728	0.358768	0.274095	0.258981	0.326368	0.268284	0.297299	0.0432206	0.378775	0.393827	0.371798	0.348041	0.369188	0.372326	0.0166113	0.100694	0.112036	0.130689	0.107403	0.104128	0.11099	0.0117804	0.239744	0.234937	0.299096	0.292452	0.330352	0.279317	0.0409388	0.240727	0.249335	0.29013	0.32186	0.354456	0.291302	0.048069	0.344773	0.382294	0.39559	0.354017	0.372246	0.369784	0.0206318
PE 37:2		758.6	C42H81O8PN	[M+H]+	x	0.251322	0.222741	0.259918	0.264716	0.284733	0.256686	0.0225977	0.112738	0.0900991	0.0979748	0.086981	0.08545	0.0946487	0.0112073	0.0834483	0.0967088	0.0836385	0.0789239	0.0699648	0.0825368	0.00966949	0.32082	0.253522	0.313128	0.254436	0.258545	0.28009	0.0338328	0.320453	0.254972	0.27569	0.308822	0.262186	0.284425	0.02886	0.30029	0.302403	0.266028	0.268215	0.262692	0.279926	0.0196674	0.120058	0.122878	0.120093	0.124185	0.119441	0.121331	0.00207751	0.190482	0.210528	0.223501	0.21399	0.208122	0.209324	0.0120485	0.154989	0.204243	0.265262	0.290459	0.321964	0.247383	0.0673335	0.317876	0.287226	0.285058	0.309765	0.325371	0.305059	0.0181455
PE 37:1		760.6	C42H83O8PN	[M+H]+	x	0.0370803	0.0742469	0.0607599	0.0618818	0.0644038	0.0596745	0.0137046	0.0805275	0.0900991	0.0666229	0.0591471	0.0618776	0.0716548	0.0131935	0.0635796	0.0931269	0.0836385	0.0643083	0.0433116	0.069593	0.0194031	0.0611085	0.0777468	0.0587116	0.063609	0.061943	0.0646238	0.00754553	0.0801133	0.0573687	0.0724033	0.0666774	0.0691034	0.0691332	0.008302	0.095547	0.13362	0.102565	0.083019	0.0780975	0.0985697	0.0218778	0.0813294	0.0831231	0.0847713	0.104047	0.101066	0.0908672	0.0107913	0.0985251	0.0915339	0.124897	0.121261	0.132141	0.113672	0.0176368	0.0494645	0.114058	0.0856575	0.113828	0.112244	0.0950505	0.0281772	0.100253	0.107204	0.108593	0.0937103	0.124082	0.106769	0.0113605
PE 38:5		766.5	C43H77O8PN	[M+H]+		0.00824007	0.0106067	0.0135022	0.0171894	0.0135587	0.0126194	0.00338289	0.0241582	0.026696	0.0431089	0.0243547	0.0206259	0.0277887	0.00883434	0.0317898	0.0393999	0.0266122	0.00876932	0.01999	0.0253122	0.011663	0.0229157	0.0270423	0.0228323	0.013828	0.016159	0.0205555	0.00541804	0.0208991	0.0159357	0.0194932	0.021056	0.0121947	0.0179158	0.00380463	0.0238867	0.0210979	0.019231	0.0159652	0.0248492	0.021006	0.00359297	0.0426011	0.0325264	0.0353214	0.0268508	0.0214381	0.0317476	0.00808456	0.0229892	0.024409	0.0197206	0.0285319	0.0132141	0.021773	0.00573538	0.0230834	0.0238725	0.0165789	0.0196256	0.0354456	0.0237212	0.00717072	0.0293424	0.0262953	0.0446009	0.0364429	0.0358459	0.0345055	0.00709809
PE 38:4		768.5	C43H79O8PN	[M+H]+		0.00824007	0.0212134	0.0202533	0.0103136	0.0169484	0.0153938	0.00584986	0.032211	0.023359	0.011757	0.0382716	0.0235724	0.0258342	0.0100594	0.043711	0.0429817	0.030414	0.0292311	0.0366482	0.0365972	0.00677979	0.0229157	0.0202818	0.0228323	0.0110624	0.0107727	0.017573	0.00616793	0.0174159	0.0191229	0.0222779	0.0175467	0.0203245	0.0193376	0.00203506	0.0238867	0.0210979	0.0288464	0.0191582	0.0212993	0.0228577	0.00374618	0.0619653	0.0433686	0.0317892	0.0369199	0.0275633	0.0403213	0.0134618	0.0262734	0.0213579	0.0197206	0.0320984	0.0231247	0.024515	0.00488586	0.0230834	0.0291776	0.019342	0.0353261	0.0443069	0.0302472	0.00993551	0.0293424	0.0262953	0.0310267	0.0338398	0.0248164	0.0290641	0.00362097
PE 38:3		770.6	C43H81O8PN	[M+H]+	x	0.0865207	0.106067	0.0945155	0.0962605	0.10847	0.0983666	0.00895766	0.185213	0.16685	0.188112	0.177441	0.165007	0.176525	0.0104504	0.17087	0.175508	0.159673	0.178309	0.15992	0.168856	0.00868703	0.114579	0.125071	0.0978526	0.0967963	0.0969543	0.106251	0.0129411	0.121912	0.11155	0.100251	0.108789	0.105688	0.109638	0.00804276	0.116021	0.119555	0.10577	0.111756	0.0958469	0.10979	0.00933556	0.15104	0.159018	0.169543	0.144323	0.140879	0.152961	0.0115749	0.151072	0.128147	0.164339	0.153359	0.161873	0.151758	0.0143272	0.131905	0.129973	0.127105	0.117754	0.129967	0.127341	0.00562651	0.119815	0.135522	0.129924	0.137962	0.132354	0.131116	0.00701713
PE 38:2		772.6	C43H83O8PN	[M+H]+	x	0.123601	0.12728	0.141773	0.151267	0.115249	0.131834	0.0144913	0.18924	0.193546	0.207707	0.205275	0.232777	0.205709	0.0170004	0.246371	0.17909	0.2167	0.210464	0.219889	0.214503	0.0240821	0.137494	0.135212	0.123947	0.129984	0.113113	0.12795	0.00979942	0.146294	0.159357	0.147591	0.140374	0.136174	0.145958	0.00879247	0.129671	0.140652	0.144232	0.156459	0.110046	0.136212	0.0174743	0.158786	0.166246	0.155414	0.147679	0.168443	0.159314	0.00839996	0.160924	0.158659	0.161052	0.181891	0.16848	0.166201	0.00952122	0.174775	0.156498	0.132631	0.16878	0.162459	0.159028	0.0162637	0.151602	0.125409	0.16289	0.148375	0.165443	0.150744	0.0159045
PE 38:1		774.6	C43H85O8PN	[M+H]+	x	0.0453204	0.0742469	0.0573844	0.055006	0.0508451	0.0565606	0.0108962	0.124818	0.110121	0.141084	0.107856	0.123755	0.121527	0.013372	0.135107	0.150436	0.129259	0.128617	0.13993	0.13667	0.00897691	0.0687471	0.0608453	0.052188	0.0470154	0.0511703	0.0559932	0.00872562	0.0801133	0.086053	0.0724033	0.0666774	0.067071	0.0744636	0.00845213	0.0750726	0.0843914	0.060898	0.076633	0.0674478	0.0728886	0.00900668	0.0929479	0.104807	0.116561	0.114116	0.143942	0.114475	0.0189054	0.0788201	0.0976362	0.0854561	0.0891623	0.105713	0.0913575	0.0105158	0.098929	0.0875327	0.0746049	0.0706521	0.0856601	0.0834758	0.0112157	0.0978079	0.078886	0.0775667	0.0885042	0.0992656	0.0884061	0.0101791
Total PE					x	62.9335	62.2295	64.3245	64.5564	63.1802	63.4448	0.976999	63.1295	64.3842	64.3303	63.5344	66.2679	64.3293	1.20754	63.3571	65.9267	64.683	64.2996	67.2695	65.1072	1.52006	69.5377	69.1067	69.7656	67.0494	68.237	68.7393	1.1106	69.089	69.3396	69.9026	70.7974	69.3148	69.6887	0.688519	64.7604	66.395	66.3724	66.0512	64.3204	65.5799	0.971165	65.8071	65.0818	63.7939	63.0524	65.2975	64.6066	1.1424	66.8558	67.4147	69.89	67.7348	67.9898	67.977	1.15016	69.5834	68.5434	70.789	65.8242	71.0211	69.1522	2.10972	69.9815	69.8	71.0434	68.8823	69.2957	69.8006	0.817847
PG 24:1	TAG 10:0_24:1	626.402	C30H61O10PN	[M+NH4]+		0	0	0	0	0	0	0	0.00898065	0	0.00713042	0	0	0.00322221	0.00446043	0.00612515	0	0	0	0	0.00122503	0.00273925	0.00150969	0.00177481	0.00104912	0.000773921	0.00347197	0.0017159	0.00105614	0	0	0	0.00303434	0.00213444	0.00103376	0.00145085	0	0.00201569	0.00416347	0	0	0.00123583	0.0018548	0	0	0.00186575	0	0	0.00037315	0.000834389	0	0.00107528	0	0.00127675	0	0.000470407	0.000648058	0	0	0	0.0650978	0	0.0130196	0.0291126	0.00535553	0.000152767	0	0	0	0.00110166	0.00237891
PG 24:0	TAG 10:0_24:0	628.417	C30H63O10PN	[M+NH4]+		0.0969326	0.15733	0.100104	0.0675358	0.0451778	0.0934161	0.0422458	0.0400384	0.0123432	0.0782384	0.0302027	0.0159267	0.0353499	0.0264314	0.00479954	0.060818	0.0190572	0.0555837	0.0211512	0.0322819	0.0245527	0.059784	0.269853	0.0725455	0.0571958	0.0596918	0.103814	0.0930124	0.0406991	0.026205	0.0508072	0.0279183	0.0346781	0.0360615	0.0100538	0.0248256	0.0754798	0.0289427	0.0286629	0.00977768	0.0335377	0.0247207	0.0136159	0.0142978	0	0	0.00898333	0.00737941	0.00703993	0.00116835	0	0	0	0	0.00023367	0.000522502	0	0.00580907	0.0137208	0.0417697	0	0.0122599	0.0174298	0.0104314	0.0165247	0.00324489	0	0.00110713	0.00626164	0.00702845
PG 26:1	TAG 10:0_26:1	654.433	C32H65O10PN	[M+NH4]+		0	0	0.0142729	0.0282751	0.0176516	0.0120399	0.0121447	0.00742134	0.00336601	0.013231	0	0	0.00480367	0.00561447	0	0.00421793	0.00282235	0.00624646	0	0.00265735	0.00271419	0.00501645	0.00823595	0.00362399	0.0097887	0.00777607	0.00688823	0.00250879	0.00223767	0.0056322	0	0.00630161	0.00963905	0.00476211	0.00374039	0.00757177	0.00489428	0.0110458	0.0151498	0.00221021	0.00817438	0.0050891	0.00179831	0	0.00302066	0.00246452	0.00204303	0.0018653	0.0011412	0	0.00199725	0.00165325	0.00191553	0	0.00111321	0.00102413	0	0	0.00100285	0.0437992	0.00363836	0.00968809	0.0191267	0.00801029	0.015018	0.00309506	0.0097551	0.00421753	0.0080192	0.00476174
PG 26:0	TAG 10:0_26:0	656.448	C32H67O10PN	[M+NH4]+	x	0.226044	0.292917	0.126253	0.148192	0.169103	0.192502	0.0672831	0.0195264	0.0441886	0.0692612	0.077269	0.0469884	0.0514467	0.0227794	0.0760147	0.105775	0.123369	0.0850901	0.0120582	0.0804614	0.0424324	0.0977244	0.201702	0.113818	0.132054	0.113458	0.131751	0.0409489	0.107894	0.071895	0.098563	0.135101	0.0936008	0.101411	0.0230073	0.09993	0.136942	0.120066	0.118002	0.0864517	0.112278	0.0195012	0.00897734	0.0362876	0.0556033	0.0443684	0.0224224	0.0335318	0.0182929	0.0506231	0.0641695	0.0467346	0.0504097	0.0393515	0.0502577	0.00901463	0.066594	0.0447845	0.0753015	0.105574	0.0265485	0.0637606	0.0301432	0.083231	0.0805488	0.0593265	0.0469549	0.0376843	0.0615491	0.0201156
PG 27:0	TAG 10:0_27:0	670.464	C33H69O10PN	[M+NH4]+		0.0102557	0.0153921	0.00279814	0.00335543	0.0075146	0.00786321	0.0052083	0.00339276	0.00413146	0	0	0	0.00150484	0.00207708	0.00305856	0.011097	0.00500397	0	0.00168973	0.00416986	0.0042853	0.00672277	0.00523687	0.00299219	0.00568493	0.0030437	0.00473609	0.00165857	0.00307957	0.00246385	0.0020325	0.00358443	0.00409281	0.00305063	0.00082958	0	0	0.00824972	0.00563963	0.00457029	0.00369193	0.00362627	0	0.00267936	0.00123249	0	0.000977565	0.000977883	0.00110367	0	0	0.00226138	0.00362302	0.00106148	0.00138918	0.00155867	0	0.00161607	0.00127734	0.00865648	0	0.00230998	0.00362277	0.00757623	0.00711717	0.00392665	0.003554	0.0032393	0.00508267	0.00208736
PG 28:2	TAG 10:0_28:2	680.448	C34H67O10PN	[M+NH4]+		0.0091846	0	0.0145829	0.00204318	0	0.00516214	0.00647987	0	0	0	0.00843954	0	0.00168791	0.00377428	0	0.00619728	0.00662298	0	0.00301699	0.00316745	0.0032097	0.00467465	0	0.00251322	0	0	0.00143758	0.00211161	0	0	0.00135529	0	0	0.000271059	0.000606105	0.0012359	0	0	0	0	0.00024718	0.000552711	0	0	0	0	0	0	0	0	0	0	0	0	0	0	0	0	0	0.0188284	0	0.00376568	0.00842031	0	0	0	0	0.00085466	0.000170932	0.000382216
PG 28:1	TAG 10:0_28:1	682.464	C34H69O10PN	[M+NH4]+		0.0413128	0.0423304	0.035827	0.071496	0.0456332	0.0473199	0.0139678	0.0235645	0.00793018	0.0223389	0.00475359	0.00298226	0.0123139	0.00988093	0.0222823	0.0172993	0.0151438	0.0183406	0.0164445	0.0179021	0.00271453	0.0198497	0.022895	0.0236417	0.0141572	0.0194975	0.0200082	0.00374356	0.0220455	0.019206	0.0287471	0.0194227	0.024147	0.0227137	0.00393817	0.0259717	0.0368991	0.0250081	0.0370537	0.0430585	0.0335982	0.00781483	0.00526588	0	0.0183029	0.00409525	0.012999	0.00813261	0.00737859	0.00847929	0.00662077	0.0129454	0.00688194	0.0191331	0.0108121	0.0052973	0.0182242	0.0136796	0.0043293	0.0377756	0.00670004	0.0161418	0.0132957	0.0336258	0.0242827	0.0249043	0.0205199	0.0214845	0.0249635	0.0051805
PG 28:0	TAG 10:0_28:0	684.48	C34H71O10PN	[M+NH4]+	x	0.508759	0.487709	0.406252	0.218803	0.337265	0.391758	0.11831	0.179429	0.139827	0.153937	0.110713	0.0681168	0.130405	0.0427595	0.144497	0.230825	0.221958	0.195455	0.134984	0.185544	0.0439196	0.223744	0.0839528	0.175063	0.132693	0.200818	0.163254	0.0557499	0.318995	0.218147	0.139606	0.165993	0.111456	0.19084	0.0817214	0.155191	0.162603	0.147563	0.222754	0.116218	0.160866	0.038845	0.0527211	0.014577	0.120883	0.111022	0	0.0598406	0.0548317	0.143438	0.14999	0.153127	0.184659	0.126894	0.151621	0.0210644	0.144095	0.140473	0.122102	0.173495	0.11212	0.138457	0.0235831	0.173265	0.139934	0.0842114	0.0756743	0.0900449	0.112626	0.0421472
PG 29:1	TAG 10:0_29:1	696.48	C35H71O10PN	[M+NH4]+		0	0	0.00338772	0.00364806	0.00983718	0.00337459	0.0040192	0.0060327	0.00412861	0	0	0	0.00203226	0.00286306	0	0	0	0	0	0	0	0.00292363	0	0.0022732	0	0.00133194	0.00130575	0.00131948	0	0.00289717	0	0.00335254	0.000955254	0.00144099	0.001594	0	0	0	0	0	0	0	0	0.00121026	0	0.00299298	0.00251329	0.00134331	0.00138897	0.00114019	0	0	0	0.00143524	0.000515086	0.000712982	0	0.0011298	0	0.0219673	0	0.00461941	0.00971007	0.00277746	0.00191992	0.00128051	0.00275492	0.000808593	0.00190828	0.000876899
PG 29:0	TAG 10:0_29:0	698.495	C35H73O10PN	[M+NH4]+		0.00474581	0.00475405	0.00181762	0.00250741	0.00762219	0.00428942	0.00228128	0	0	0.00572379	0	0	0.00114476	0.00255976	0.00422304	0	0.00279587	0	0	0.00140378	0.00198733	0	0.00414043	0	0.0015611	0	0.00114031	0.00180822	0	0	0	0.00195353	0.00804775	0.00200026	0.00348488	0.00167644	0.0046591	0.00210483	0	0.00295181	0.00227843	0.00171061	0	0	0.00123249	0.00238246	0.00128411	0.000979812	0.00100548	0.00105766	0	0.00304136	0.00198786	0.00223856	0.00166509	0.00116926	0	0.00170226	0.00149055	0.00923098	0.00193092	0.00287094	0.00363481	0.0159514	0.0218656	0.00571767	0.00214717	0.00209498	0.00955536	0.00891231
PG 30:2	TAG 10:0_30:2	708.48	C36H71O10PN	[M+NH4]+		0.00382749	0.00747008	0.0095749	0	0.00327865	0.00483022	0.00374916	0.00395907	0	0	0.00518199	0	0.00182821	0.00254044	0	0	0.00338496	0.00180046	0.00168973	0.00137503	0.00142314	0.0020468	0.00304508	0.00251322	0.00234115	0.00171176	0.0023316	0.000501855	0	0.00150263	0	0	0	0.000300525	0.000671995	0	0.00133154	0.00176791	0	0.00180859	0.000981607	0.000915386	0.00131331	0.00121026	0.00554422	0	0.00125633	0.00186482	0.00212829	0	0	0	0	0.00219091	0.000438182	0.000979806	0	0.00118972	0.00234211	0.0312729	0	0.00696095	0.0136255	0.00570392	0.00144003	0.00485232	0.00336734	0.00152748	0.00337822	0.00192118
PG 30:1	TAG 10:0_30:1	710.495	C36H73O10PN	[M+NH4]+		0.101102	0.120333	0.0683859	0.0773393	0.071729	0.087778	0.0222485	0.0586159	0.0420162	0.0553074	0.029381	0.0306375	0.0431916	0.0135501	0.0179126	0.037614	0.0484584	0.0384574	0.0112127	0.030731	0.0155452	0.0828607	0.0566389	0.0450415	0.0564497	0.0609296	0.0603841	0.013878	0.0396578	0.0296066	0.0665826	0.0398863	0.0403133	0.0432093	0.0138147	0.0509211	0.0944083	0.0646822	0.061947	0.0686978	0.0681313	0.0161023	0.0106844	0.0217722	0.0355715	0.0221318	0.0242658	0.0228851	0.00885319	0.0336257	0.0312763	0.0300243	0.0362326	0.0292229	0.0320764	0.00285779	0.0366787	0.0279813	0.0482948	0.0697854	0.0352117	0.0435904	0.0163549	0.0807022	0.0891744	0.0395329	0.0701643	0.0462258	0.0651599	0.0215554
PG 30:0	TAG 10:0_30:0	712.511	C36H75O10PN	[M+NH4]+		0.0460887	0.0588631	0.0467449	0.0453898	0.0354007	0.0464974	0.0083292	0	0.00527169	0.0143003	0.0119182	0.0134642	0.00899088	0.006153	0.00924139	0	0.0181923	0.00152479	0.0190103	0.00959376	0.00894258	0.037305	0.0652754	0.003722	0.0262738	0.0182834	0.0301719	0.0231261	0.0127124	0	0.00606703	0.00256368	0.0211441	0.00849744	0.00852974	0.0302883	0.0147826	0.022669	0.0260299	0.0163613	0.0220262	0.00650511	0	0	0.0117585	0	0	0.0023517	0.00525856	0.01366	0.00236537	0.00996351	0.00571401	0.00699824	0.00774023	0.00428754	0	0.0163955	0.00952556	0.0609911	0.00341153	0.0180647	0.0247963	0.124496	0.148513	0.0719847	0.0587727	0.0707964	0.0949127	0.039248
PG 31:1	TAG 10:0_31:1	724.511	C37H75O10PN	[M+NH4]+		0	0	0	0.00408504	0.00450876	0.00171876	0.00235827	0.00395907	0	0.00258542	0.00207359	0.00661299	0.00304621	0.00244913	0.00203948	0.00345834	0	0	0.00325792	0.00175115	0.00168827	0.0027764	0.00231338	0.00430854	0.00679986	0	0.00323963	0.0025192	0	0.00386321	0.00135529	0	0.00109146	0.00126199	0.0015803	0.0012359	0	0.002441	0.00208199	0	0.00115178	0.00113882	0	0	0.00536849	0	0.000977565	0.00126921	0.00233033	0	0.00159821	0	0	0.00249332	0.000818306	0.00116434	0.00107685	0.00136785	0	0.0123365	0	0.00295624	0.00528023	0.013662	0.0034844	0.0032627	0.00121398	0.00300256	0.00492512	0.00496591
PG 31:0	TAG 10:0_31:0	726.526	C37H77O10PN	[M+NH4]+		0.00719376	0	0	0	0.00400866	0.00224048	0.00326805	0	0.00778023	0.00403738	0.00531171	0.0036163	0.00414913	0.00283055	0.00246503	0.00115082	0.000172998	0	0.00176512	0.00111079	0.00104607	0.000790882	0.00793572	0	0.00345982	0.00734879	0.00390704	0.00364868	0	0.0129929	0.00337509	0	0.00264029	0.00380167	0.00535994	0	0	0.000467062	0.00231816	0.001939	0.000944845	0.00110545	0.000930779	0	0	0.00024621	0	0.000235398	0.000403085	0.00122393	0	0	0	0	0.000244785	0.000547357	0	0	0	0.00828473	0.00134847	0.00192664	0.00360192	0.017834	0.0116759	0.00406332	0.0182301	0.00626741	0.0116141	0.00648197
PG 32:2	TAG 10:0_32:2	736.511	C38H75O10PN	[M+NH4]+		0.0376554	0.0391604	0.0630444	0.0504797	0.0651712	0.0511022	0.0128876	0.0243173	0.0455689	0.0315697	0.043977	0.0425319	0.037593	0.00923697	0.0514087	0.0374701	0.0372372	0.0380323	0.0347496	0.0397796	0.00662169	0.0132996	0.0446936	0.0276433	0.0503863	0.0410874	0.035422	0.0149323	0.0279576	0.0209229	0.0234204	0.0156074	0.0309681	0.0237753	0.00600428	0.0145617	0.0493473	0.043015	0.0419917	0.0362746	0.0370381	0.0133936	0.0237264	0.0292965	0.034235	0.0233127	0.0213601	0.0263861	0.0052881	0.0319971	0.027776	0.0277623	0.0245769	0.0275019	0.0279228	0.00264667	0.0251445	0.0330088	0.0158267	0.0572443	0.00630865	0.0275066	0.0194033	0.0313132	0.0362499	0.0213929	0.02962	0.0197172	0.0276586	0.0069523
PG 32:1	TAG 10:0_32:1	738.526	C38H77O10PN	[M+NH4]+	x	0.129055	0.129095	0.166836	0.113449	0.173853	0.142458	0.0263614	0.106515	0.0959976	0.143165	0.114126	0.10868	0.113697	0.0177381	0.124224	0.116431	0.0891174	0.117053	0.090074	0.10738	0.0165245	0.144002	0.125655	0.0823747	0.115329	0.136319	0.120736	0.0240269	0.111548	0.0838454	0.0988513	0.107812	0.106507	0.101713	0.0110039	0.101134	0.117034	0.132714	0.122234	0.0952676	0.113677	0.0153551	0.0810718	0.0448687	0.0890591	0.0605538	0.0566112	0.0664329	0.0181816	0.113545	0.132714	0.0912998	0.0914302	0.0761637	0.10103	0.0221678	0.11605	0.0673755	0.0775762	0.0758607	0.0423355	0.0758397	0.026524	0.0936052	0.105082	0.0621658	0.0609491	0.0751103	0.0793826	0.0194758
PG 32:0	TAG 10:0_32:0	740.542	C38H79O10PN	[M+NH4]+		0	0.00826814	0	0.0265405	0.0178777	0.0105373	0.0115888	0	0	0	0	0.0128075	0.00256151	0.0057277	0	0	0	0	0.00356589	0.000713179	0.00159472	0	0.00502982	0	0	0	0.00100596	0.0022494	0	0.00746676	0	0	0	0.00149335	0.00333924	0.00322999	0	0.00614507	0	0	0.00187501	0.0027666	0	0	0	0	0	0	0	0.00313189	0.000820253	0.00128648	0	0	0.00104772	0.00128918	0	0.00533628	0	0.0176833	0.00219517	0.00504296	0.00739659	0.00647034	0.00732886	0	0	0	0.00275984	0.00379124
PG 33:2	TAG 10:0_33:2	750.526	C39H77O10PN	[M+NH4]+		0	0.00905408	0	0.00306411	0.00560123	0.00354388	0.00387116	0.00263994	0.00460416	0.0053535	0	0	0.00251952	0.00250438	0.00203948	0	0.00206116	0	0	0.000820127	0.00112303	0	0	0.00167584	0	0	0.000335168	0.000749459	0	0	0	0.00208078	0	0.000416156	0.000930553	0	0	0	0	0.00371309	0.000742618	0.00166055	0	0.00138282	0.00202407	0	0.00502595	0.00168657	0.00206438	0.00114019	0	0.00124783	0.00126537	0	0.000730679	0.000668735	0.00107685	0	0.00113563	0.0194785	0	0.0043382	0.00848178	0.000694588	0.00100007	0	0.00192419	0	0.000723771	0.000800921
PG 33:1	TAG 10:0_33:1	752.542	C39H79O10PN	[M+NH4]+		0	0	0	0	0	0	0	0	0	0	0	0	0	0	0	0	0	0	0	0	0	0	0	0	0	0	0	0	0	0	0	0	0	0	0	0.020479	0.0314359	0	0.00579437	0.0284533	0.0172325	0.0138381	0.0400072	0.022184	0	0.00113315	0.0175055	0.0161659	0.0165358	0	0	0	0	0	0	0	0	0	0	0	0	0	0	0.00633716	0	0	0	0	0.00126743	0.00283406
PG 33:0	TAG 10:0_33:0	754.558	C39H81O10PN	[M+NH4]+		0	0	0	4.49752e-05	0	8.99503e-06	2.01135e-05	0.00358096	0	0	0	0	0.000716193	0.00160146	0	0.00257618	0.00278148	0	0	0.00107153	0.00146905	0	0.00130398	0	9.00809e-05	0	0.000278813	0.000574413	0	0	0	0	0	0	0	0	0	0	0	0	0	0	0	0	0.00149118	0.0076528	0	0.0018288	0.00331913	0	0	0	0.00088754	0.000853915	0.000348291	0.000477065	0.000607221	0.00014667	0	0.0201612	0	0.00418302	0.00893555	0	0.00630734	0.00581119	0	0.000646392	0.00255298	0.00321643
PG 34:4	TAG 10:0_34:4	760.511	C40H75O10PN	[M+NH4]+		0.00667112	0.0209281	0.00172702	0.00370313	9.80429e-05	0.00662547	0.00836224	0.000860049	0.0109143	0.000486626	0	0.00360858	0.00317391	0.00454841	0.00203948	0	0.011627	0.00213748	0.0137555	0.00591189	0.00629239	0.0020468	0	0.00358955	0.00234115	0.00133194	0.00186189	0.00132251	0	0.00450027	0.00971812	0.00342373	0.000879728	0.00370437	0.00382683	0	0.000444057	0.00153882	6.43267e-05	0.00186263	0.000781967	0.000863325	0	0	0	0.00249184	0.000850825	0.000668532	0.0010838	0.00293139	0.00631618	0	0	0	0.00184952	0.00280106	0.00269109	0.00249819	0	0.00519447	0.0101062	0.004098	0.00382862	0.00371428	0	0.000286119	0	0	0.00080008	0.00163379
PG 34:3	TAG 10:0_34:3	762.526	C40H77O10PN	[M+NH4]+		0.0869902	0.0338239	0.0403793	0.0428502	0.0494267	0.050694	0.0210448	0.030185	0.0511508	0.0343989	0.0512743	0.047674	0.0429366	0.00993642	0.0338153	0.0495196	0.0745241	0.0375664	0.0449467	0.0480744	0.0160094	0.0311597	0.062975	0.06327	0.0400937	0.0270409	0.0449079	0.0172844	0.0154272	0.0266429	0.0601217	0.0227954	0.0510904	0.0352155	0.019311	0.0473031	0.026652	0.0518534	0.0271288	0.0251251	0.0356125	0.0128713	0.0403891	0.0196175	0.0403678	0.00524407	0.0432347	0.0297707	0.0166656	0.02301	0.0287044	0.0057706	0.014909	0.0201728	0.0185134	0.00869196	0.0148955	0.0236146	0.018382	0.0450686	0.0129542	0.022983	0.0129935	0.0164203	0.0149792	0.0150677	0.00534216	0.0166947	0.0137008	0.00473625
PG 34:2	TAG 10:0_34:2	764.542	C40H79O10PN	[M+NH4]+	x	0.171188	0.029989	0.232022	0.155206	0.156496	0.14898	0.0735582	0.0927675	0.128948	0.227402	0.180335	0.129867	0.151864	0.0524832	0.181452	0.208922	0.284104	0.132833	0.118093	0.185081	0.066341	0.106525	0.194015	0.0664252	0.238795	0.130203	0.147192	0.0690094	0.109275	0.218799	0.111627	0.120557	0.142022	0.140456	0.0456604	0.201773	0.106519	0.207932	0.0408948	0.103841	0.132192	0.0713724	0.0705955	0.145589	0.117825	0.0934331	0.0863924	0.102767	0.0293714	0.116335	0.070774	0.0921782	0.0637147	0.0978767	0.0881757	0.021238	0.121306	0.0605455	0.0949222	0.124263	0.135186	0.107244	0.0300029	0.0573162	0.0613026	0.0327073	0.0596341	0.0461099	0.051414	0.0120235
PG 34:1	TAG 10:0_34:1	766.558	C40H81O10PN	[M+NH4]+	x	0.064121	0.0843975	0.144536	0.10844	0.076716	0.0956422	0.0317515	0.125393	0.0752778	0.112181	0.095768	0.0854764	0.0988193	0.0201634	0.0927461	0.116546	0.1371	0.115335	0.105935	0.113533	0.01626	0.102816	0.0898999	0.0703416	0.104181	0.0804898	0.0895457	0.014502	0.0854554	0.047866	0.0524212	0.0596083	0.0585965	0.0607895	0.0145916	0.0475708	0.0887821	0.0863489	0.106175	0.0584128	0.077458	0.0239162	0.0388325	0.096484	0.128672	0.0603504	0.0564276	0.0761533	0.0360667	0.0738178	0.0794903	0.078751	0.0706339	0.0670255	0.0739437	0.00530819	0.0372641	0.0820874	0.0554499	0.0412428	0.0408384	0.0513765	0.0185247	0.0457117	0.0504706	0.0380675	0.0360244	0.0282422	0.0397033	0.00865453
PG 34:0	TAG 10:0_34:0	768.573	C40H83O10PN	[M+NH4]+		0	0	0	0	0	0	0	0.0104616	0	0	0	0	0.00209232	0.00467857	0	0	0.00550755	0	0	0.00110151	0.00246305	0	0.00177677	0	0	0	0.000355354	0.000794595	0	0	0.00206266	0	0	0.000412533	0.000922451	0	0	0	0	0	0	0	0	0	0	0	0	0	0	0	0	0	0	0	0	0	0	0	0	0.0124284	0	0.00248569	0.00555817	0	0.00416334	0	0	0.00047137	0.000926942	0.00182068
PG 35:3	TAG 10:0_35:3	776.542	C41H79O10PN	[M+NH4]+		0.00520429	0.00317005	0.00456686	0.0125478	0	0.00509779	0.00462328	0	0	0.0038773	0.00207359	0	0.00119018	0.00175004	0	0	0	0	0	0	0	0.00350731	0.00803769	0	0.0031212	0.00913025	0.00475929	0.00376679	0.0100994	0.00600858	0.00338693	0.00589607	0	0.0050782	0.00372142	0.00202967	0.019111	0.0304723	0.00338362	0.00180859	0.011361	0.0129158	0	0	0.004136	0	0	0.0008272	0.00184968	0.00146533	0	0.00343135	0.00596359	0	0.00217206	0.00254444	0.00845851	0.00178404	0.00702634	0.0206679	0.00366904	0.00832117	0.0073911	0.00799446	0.00496864	0.00306707	0	0.00274783	0.0037556	0.00295946
PG 35:2	TAG 10:0_35:2	778.558	C41H81O10PN	[M+NH4]+		0.00591583	0.0220973	0.00499968	0.00707693	0.00901752	0.00982144	0.00702455	0.00263994	0	0.0034945	0.00497726	0.00272334	0.00276701	0.00180893	0	0.00518881	0.00206116	0.00213748	0	0.00187749	0.00212815	0.0069615	0.00432175	0.00502645	0.00638041	0.00261792	0.00506161	0.00172257	0.00282135	0.00187449	0.0200855	0	0.00238721	0.00543372	0.00826098	0.00703641	0.000870359	0.00844015	0.00556544	0.0240995	0.00920238	0.00880125	0	0	0.00144	0.00228387	0.00258298	0.00126137	0.00122538	0	0.0032724	0.00262474	0	0.00241789	0.001663	0.00155049	0	0	0.0135007	0.0585578	0.00304974	0.0150216	0.0249616	0.000694071	0.0142014	0.000176128	0.0048855	0.000200539	0.00403153	0.00601738
PG 35:1	TAG 10:0_35:1	780.573	C41H83O10PN	[M+NH4]+		0	0.00302444	0.00259999	0.0131613	0.00156871	0.00407089	0.00521363	0	0	0.00224042	0.0015822	0	0.000764523	0.00107242	0.00466054	0.00510818	0	0.00260251	0	0.00247424	0.00244835	0	0.00237414	0	0.00717357	0.0014533	0.0022002	0.00295822	0	0.00206839	4.95057e-05	0.00300627	0.00146991	0.00131881	0.00130217	0	0.00124561	0.0013556	0.000665552	0	0.000653351	0.000651498	0.00206316	0	0	0.00142863	0.00211827	0.00112201	0.0010595	0.00154662	0.00416697	0.000988695	0.00162621	0.000970231	0.00185975	0.00132532	0.00161493	0	0.000512583	0.0213795	0.00542799	0.005787	0.00897175	0	0.00407432	0.00299506	0	0	0.00141388	0.00197327
PG 36:4	TAG 10:0_36:4	788.542	C42H79O10PN	[M+NH4]+		0.0632197	0.0452724	0.103847	0.109131	0.0922237	0.0827387	0.0274626	0.0867146	0.096853	0.0832615	0.0704809	0.07482	0.082426	0.0103413	0.127952	0.0880883	0.0624901	0.0841075	0.0532558	0.0831788	0.0289528	0.0721094	0.0874732	0.0602657	0.04473	0.109652	0.0748462	0.0249899	0.0478378	0.067987	0.0468538	0.094719	0.0894653	0.0693726	0.0224662	0.0718369	0.0476352	0.0377961	0.0137085	0.0498895	0.0441732	0.0210874	0.0433256	0.0366428	0.0554453	0.040798	0.0226868	0.0397797	0.011843	0.0123751	0.0238951	0.085081	0.0232213	0.0705679	0.0430281	0.0324995	0.0612851	0.0404434	0.0444287	0.0273778	0.0298688	0.0406808	0.0135325	0.0373528	0.0576254	0.033594	0.0100334	0.0177441	0.0312699	0.0185132
PG 36:3	TAG 10:0_36:3	790.558	C42H81O10PN	[M+NH4]+	x	0.122646	0.0876686	0.155696	0.125258	0.105763	0.119406	0.025274	0.0686856	0.151446	0.125778	0.0840592	0.0687584	0.0997454	0.0371537	0.0438296	0.0663976	0.115039	0.0639257	0.17014	0.0918664	0.0509915	0.0286998	0.0871172	0.0785973	0.129809	0.0725783	0.0793604	0.036119	0.0883267	0.105011	0.0876051	0.0790132	0.115515	0.0950943	0.0147974	0.114266	0.0717164	0.0571522	0.0405954	0.0689963	0.0705452	0.0273478	0.0870758	0.0675914	0.0550816	0.0437018	0.0606636	0.0628228	0.0161334	0.108306	0.0603827	0.0140388	0.0247021	0.0341714	0.0483203	0.0376731	0.0626281	0.0354817	0.055371	0.0759423	0.0539406	0.0566727	0.0147055	0.0314294	0.0243346	0.0271661	0.034444	0.0346588	0.0304066	0.00454967
PG 36:2	TAG 10:0_36:2	792.573	C42H83O10PN	[M+NH4]+		0.0438436	0.0590833	0.0500481	0.0697652	0.0369805	0.0519441	0.0128616	0.0717876	0.115089	0.0476357	0.0802995	0.0759032	0.0781429	0.0242164	0.0577185	0.0777158	0.0537846	0.000951454	0.047814	0.0475969	0.0283889	0.0749575	0.03107	0.0379944	0.078299	0.022051	0.0488744	0.0259856	0.0310039	0.0478175	0.0262517	0.062689	0.0487462	0.0433016	0.0147296	0.0247611	0.0675409	0.0318722	0	0.0363952	0.0321139	0.0242839	0.0363166	0.0434842	0.0916295	0.105407	0.0267486	0.0607172	0.0353516	0.0198856	0.0418411	0.0334833	0.0243683	0.0478383	0.0334833	0.0116608	0.0653343	0.0310591	0.0469983	0.0189723	0.0204204	0.0365569	0.0196023	0.0299962	0.0146698	0.0306116	0.0181423	0.0213938	0.0229628	0.00711417
PG 36:1	TAG 10:0_36:1	794.589	C42H85O10PN	[M+NH4]+		0	0.00644323	0.00299305	0.00699946	0.00484199	0.00425555	0.0028444	0	0.00531678	0.00236676	0.0104142	0	0.00361955	0.00438234	0	0	0.00112414	0.00659387	0.0136757	0.00427874	0.00592092	0	0	0.00269482	0.0256174	0.0150585	0.00867415	0.0113365	0	0.00331019	0.00889502	0	0.00300078	0.0030412	0.00363452	0.00276324	0	0.00220401	0.00182213	0	0.00135788	0.00128396	0	0.0116778	0	0	0	0.00233556	0.00522247	0.0033956	0.00342882	0.0040974	0	0	0.00218436	0.0020136	0	0	0	0.00896441	0	0.00179288	0.004009	0	0.00606085	0.0079362	0	0.00185791	0.00317099	0.00363638
PG 37:2	TAG 10:0_37:2	806.589	C43H85O10PN	[M+NH4]+		0.00290779	0	0	0	0	0.000581558	0.0013004	0	0	0	0	0	0	0	0.00233027	0	0	0	0	0.000466054	0.00104213	0	0	0	0	0.00294875	0.000589749	0.00131872	0	0	0.00135529	0	0	0.000271059	0.000606105	0	0	0.00235696	0.00208199	0	0.000887789	0.00121954	0	0	0.00140822	0	0.00314114	0.000909872	0.00138839	0.00195377	0	0	0	0.00377769	0.00114629	0.00169693	0	0	0	0.00854844	0	0.00170969	0.00382298	0	0.000639975	0.000707692	0.00393571	0.00134766	0.00132621	0.00153479
PG 37:1	TAG 10:0_37:1	808.604	C43H87O10PN	[M+NH4]+		0	0	0	0	0	0	0	0.00772823	0	0	0	0	0.00154565	0.00345617	0	0.00201823	0	0	0	0.000403646	0.00090258	0.0027764	0	0	0	0.00357918	0.00127112	0.00176354	0	0	0	0	0	0	0	0	0	0	0	0	0	0	0	0	0	0	0	0	0	0	0	0	0	0	0	0	0	0	0	0.00762084	0	0.00152417	0.00340814	0.00138873	0.00141052	0	0	0	0.00055985	0.000766645
PG 38:2	TAG 10:0_38:2	820.604	C44H87O10PN	[M+NH4]+		0.00214367	0.00679005	0.00206284	0	0	0.00219931	0.00277356	0.0058445	0	0	0	0.00272334	0.00171357	0.00259293	0	0.00201823	0.00206116	0.00281354	0.00168973	0.00171653	0.00104408	0.00306955	0	0.0022732	0.00657727	0	0.002384	0.0027126	0	0.00150263	0.00135529	0	0.00109146	0.000789875	0.000735946	0.00291234	0	0.00117886	0.00121501	0	0.00106124	0.00119546	0.00243852	0	0	0	0	0.000487703	0.00109054	0.00276809	0	0	0	0	0.000553618	0.00123793	0	0.00202209	0	0.0062758	0.00103002	0.00186558	0.00260449	0	0.00195986	0.000808618	0.000830723	0.00139291	0.000998422	0.000731603
Total PG					x	1.79701	1.77537	1.80536	1.52039	1.55436	1.6905	0.140721	0.995041	1.05215	1.2493	1.02461	0.843919	1.033	0.145272	1.01688	1.25645	1.3476	1.00859	0.923975	1.1107	0.181289	1.13966	1.47874	0.955277	1.30216	1.1529	1.20575	0.196033	1.07707	1.04004	0.952552	0.98632	1.00568	1.01233	0.0480973	1.0605	1.16235	1.14155	0.93296	0.888185	1.03711	0.122643	0.561149	0.610853	0.883198	0.637494	0.483072	0.635153	0.150605	0.772021	0.742675	0.701792	0.639999	0.680357	0.707369	0.0517826	0.785025	0.641532	0.710517	1.3818	0.55824	0.815423	0.327525	0.953061	0.978481	0.591964	0.578874	0.557691	0.732014	0.213929
PI 28:1		770.48	C37H73O13PN	[M+NH4]+	x	0.410827	0.555652	0.280225	0.34488	0.211518	0.36062	0.131815	0.126913	0.150667	0.22717	0.186786	0.0730706	0.152921	0.0585604	0.185875	0.21606	0.215493	0.144775	0.0622718	0.164895	0.064332	0.31966	0.266149	0.201362	0.0875648	0.200274	0.215002	0.0869086	0.191902	0.178971	0.202838	0.125431	0.0894548	0.157719	0.0483693	0.126186	0.17928	0.271177	0.131389	0.165591	0.174725	0.0583981	0.0219908	0.110293	0.111717	0.10491	0.0919666	0.0881754	0.0378094	0.106366	0	0.0339018	0.156079	0.0592925	0.0711278	0.0613258	0.0996637	0.156159	0	0	0.075977	0.06636	0.0672176	0	0.157742	0.135297	0.137154	0.0816673	0.102372	0.0637738
PI 28:0		772.495	C37H75O13PN	[M+NH4]+	x	0.498664	0.359922	0.433614	0.552441	0	0.368928	0.21845	0.136576	0.0291898	0.187971	0.252954	0.0762839	0.136595	0.0885327	0.330594	0.144645	0.158579	0.108105	0.109416	0.170268	0.0922833	0.271523	0.26705	0.229994	0.164294	0.361235	0.258819	0.0715614	0.25441	0.43811	0.141437	0.311358	0.202591	0.269581	0.113232	0.146452	0.181554	0.0892778	0.215162	0.154958	0.157481	0.0466004	0.053722	0.119029	0.103387	0.120599	0.0544508	0.0902377	0.0336815	0.126885	0.092043	0	0.0946141	0.147609	0.0922301	0.056524	0.0953643	0.203843	0.151618	0.196874	0.132693	0.156078	0.0452733	0	0.106034	0.109416	0.161566	0.0745199	0.0903071	0.059361
PI 30:2		796.495	C39H75O13PN	[M+NH4]+		0.122683	0.0883187	0.0967606	0.0753206	0.146111	0.105839	0.0284001	0.0793675	0.0569235	0.0393412	0.0184488	0.0240958	0.0436354	0.0249397	0.0423171	0.0305276	0.0785405	0.0500759	0.0177527	0.0438428	0.0229298	0.0924695	0.114476	0.106882	0	0.0618057	0.0751266	0.0465806	0.116856	0.0279954	0.0498259	0.0385112	0.0346901	0.0535756	0.0362504	0.052889	0.05817	0	0.0820171	0.0719348	0.0530022	0.0317658	0.0155287	0.0308942	0.0468827	0.0499494	0.0247097	0.033593	0.0146344	0.00296073	0.0430067	0.0240766	0.039347	0.0201914	0.0259165	0.0160902	0.0250439	0.0392568	0.0412612	0.0873073	0.0181761	0.0422091	0.0269986	0.0595763	0.0790049	0	0.0542673	0.0349455	0.0455588	0.0299133
PI 30:1		798.511	C39H77O13PN	[M+NH4]+	x	0.917894	1.3747	0.772923	0	1.06107	0.825316	0.512313	0	0.247802	0.500876	0.459205	0.259879	0.293552	0.19989	0	0.30255	0.26263	0.41594	0.187322	0.233688	0.15456	0.857319	0	0.629971	0.33504	0.480288	0.460524	0.321861	0.55889	0.511709	0	0.211832	0.381834	0.332853	0.229629	0.593848	0.673992	0.526512	0.623543	0	0.483579	0.275544	0.150841	0	0.280643	0.350617	0.195463	0.195513	0.133721	0.269539	0.220831	0.273237	0.292887	0.376296	0.286558	0.0567452	0.38027	0.439785	0.421028	0.453901	0.315114	0.40202	0.0559125	0.403163	0.373587	0	0.296099	0.250922	0.264754	0.159899
PI 30:0		800.527	C39H79O13PN	[M+NH4]+		0.0530352	0	0.0552139	0.135909	0.169114	0.0826546	0.0685082	0.127197	0.143402	0.0746883	0.101696	0.0720433	0.103805	0.0315284	0.15267	0.0118065	0.0944384	0.108401	0.0695872	0.0873806	0.0519192	0.0297574	0.118029	0.0644395	0.121658	0.00861675	0.0685001	0.0509469	0.137494	0.0487007	0.0810961	0.123005	0.0418316	0.0864253	0.0429714	0.0476914	0	0.051905	0.0321115	0.0331798	0.0329775	0.0203903	0.00436527	0.0564374	0.0487971	0.0205309	0	0.0260261	0.0255935	0.0205549	0.0208272	0.00573542	0.0134407	0	0.0121116	0.0091701	0.0156718	0	0.0572419	0.0222256	0.0330541	0.0256387	0.0213429	0.0173247	0.019062	0.0271699	0.0363568	0.0820265	0.036388	0.0266057
PI 31:2		810.511	C40H77O13PN	[M+NH4]+		0.00185511	0.00395821	0.0121838	0.0189768	0.00500394	0.00839558	0.0070761	0.00759353	0	0	0.00413306	0	0.00234532	0.00343662	0.00326665	0.0027395	0.00306232	0	0.002057	0.0022251	0.00132568	0.00377725	0.00308743	0.00152248	0.00319291	0	0.00231601	0.00154053	0.0113192	0	0.00345177	0	0.00301952	0.00355809	0.00463292	0.00305743	0.00841187	0.00229204	0.00168027	0.00740102	0.00456853	0.00310653	0	0.00743457	0.00341836	0	0.000915327	0.00235365	0.00316613	0.00401822	0.000923606	0	0.0014434	0.00301437	0.00187992	0.00162007	0.000996227	0	0	0.0160316	0	0.00340557	0.00707134	0.00906731	0.00401659	0.00549501	0.0164143	0.00985156	0.00896895	0.00481705
PI 31:1		812.527	C40H79O13PN	[M+NH4]+		0.0456907	0.0409243	0.109095	0.0878033	0.050492	0.0668012	0.0300464	0.0912479	0.0113247	0.0105381	0.0352343	0.0383069	0.0373304	0.0328122	0.0252963	0.0186963	0.0278406	0.0388537	0.0126073	0.0246589	0.00990978	0.030431	0.148421	0.0556564	0	0.0352149	0.0539446	0.0564411	0.0667758	0.0582059	0.012377	0.0596198	0.0415585	0.0477074	0.0218047	0.0591704	0.108144	0.0557154	0.0135477	0.0206091	0.0514373	0.037682	0.0136082	0.00964289	0.0170613	0.0330786	0.0137848	0.0174351	0.00913162	0.0188557	0.0276395	0.0285699	0.0464437	0.0385207	0.0320059	0.0106617	0.0349334	0.0139774	0.0259933	0.0606601	0.0486766	0.0368482	0.0183813	0.0639514	0.0300105	0.0368299	0.0635474	0.0355517	0.0459782	0.0164247
PI 31:0		814.542	C40H81O13PN	[M+NH4]+		0.036708	0.0168465	0.028636	0.0198263	0.0239896	0.0252013	0.00781605	0.00137344	0.00268196	0.00349526	0.017427	0.00633228	0.006262	0.00650062	0.0242527	0.00654244	0.0381647	0.00920497	0.00280221	0.0161934	0.0147393	0.0072848	0.00421452	0	0	0.00642149	0.00358416	0.00345814	0.00978803	0.010929	0.00840425	0.0145507	0.00609446	0.00995329	0.0031387	0.00133842	0	0	0.0230266	0.00868941	0.00661088	0.00986157	0	0.0114573	0.0196432	0.00304148	0.00307617	0.00744363	0.00804364	0.00883901	0	0.00843426	0.00354176	0.00719473	0.00560195	0.00376377	0.00265757	0.0186474	0.0143852	0.0302238	0.00802015	0.0147868	0.0105626	0.0444951	0.0400345	0.00843502	0.0164028	0.0273809	0.0273497	0.0152682
PI 32:2		824.527	C41H79O13PN	[M+NH4]+	x	1.08136	0.669894	0.734702	0.673366	1.88199	1.00826	0.51726	0.164857	0.311948	0.279604	0.520683	0.353411	0.3261	0.129393	0.742812	0.295361	0.276622	0.224124	0.442849	0.396354	0.209996	0.705889	0	0.350223	0.47608	0.523373	0.411113	0.262887	0.0784374	0.821928	0.300547	0.497345	0.594962	0.458644	0.283552	0.437324	0.310896	0	0	0	0.149644	0.209727	0.0983468	0	0.160346	0.253579	0.180029	0.13846	0.0951836	0.215581	0.236406	0.232402	0.16316	0.225609	0.214632	0.0298356	0	0.129307	0.20334	0.269939	0	0.120517	0.12074	0.2371	0	0	0.207793	0	0.0889787	0.122279
PI 32:1		826.542	C41H81O13PN	[M+NH4]+	x	1.71707	1.90026	1.36389	0	1.85514	1.36727	0.792762	0	0.623957	0	0.894834	0.736469	0.451052	0.422847	0.514956	0.610757	0.708114	0.42687	0.537168	0.559573	0.105814	0	0	0.694057	0.788028	0.740308	0.444479	0.40711	0.905309	0	0.899371	0	1.1513	0.591196	0.549177	0	0	1.12357	1.16257	0	0.457228	0.626238	0.298452	0	0.420446	0	0.282721	0.200324	0.190481	0.569625	0	0.528166	0.773525	0.581863	0.490636	0.290138	0	0	0	0.370267	0	0.0740535	0.165589	0.713258	0.918524	0.456092	0	0	0.417575	0.41491
PI 32:0		828.558	C41H83O13PN	[M+NH4]+		0.0520298	0.100749	0.085925	0.161019	0.00367695	0.0806798	0.0583842	0.121287	0.0771134	0.0949411	0	0	0.0586683	0.0558144	0.0912313	0.0564838	0.0544367	0.0715289	0.0324244	0.061221	0.0218207	0.0757369	0.107413	0.0313583	0.0631974	0.0698645	0.0695141	0.0272533	0.0983199	0.0882156	0.00525947	0.130427	0	0.0644445	0.0585711	0.0613598	0.0347045	0	0.0153551	0.0954026	0.0413644	0.0379203	0	0.0427229	0.0187084	0.0593404	0.0217625	0.0285068	0.0229507	0.0197674	0.00721344	0.0152873	0.0116927	0	0.0107922	0.00759687	0.0370091	0.0620672	0.044939	0	0.045112	0.0378255	0.0230369	0.0111345	0	0	0.0204966	0.0247821	0.0112826	0.0114209
PI 33:2		838.542	C42H81O13PN	[M+NH4]+		0.0127872	0.0383181	0.018512	0.0370456	0.0252648	0.0263855	0.011227	0	0.00534765	0.0193767	0.00734656	0.00391183	0.00719656	0.00732082	0.00681553	0.0185254	0.0286204	0.00846976	0.00400497	0.0132872	0.010171	0.00507967	0.010407	0.0106554	0.0144606	0.0140144	0.0109234	0.0037601	0.0487632	0.0106848	0.00355426	0.0263951	0.00379289	0.018638	0.0192279	0.0208253	0.0156608	0.0124406	0.0188837	0.0155514	0.0166724	0.00325288	0.00751397	0.0109037	0.00349961	0.0112718	0.0169309	0.010024	0.00497253	0.00944644	0.00296835	0.0079296	0.024003	0.00315497	0.00950047	0.00859837	0.0168623	0.0266617	0.0170056	0.0733341	0.00666672	0.0281061	0.0262533	0.0262766	0.0235206	0.0210617	0.0136579	0.027433	0.02239	0.00547334
PI 33:1		840.558	C42H83O13PN	[M+NH4]+		0.05162	0.067852	0.0384249	0.136702	0.0700849	0.0729367	0.0378993	0.0907156	0.0683324	0.0664999	0.0778838	0.0422687	0.0691401	0.0178301	0.0538576	0.0135888	0.0207702	0.0355314	0.0297385	0.0306973	0.0154267	0.0708942	0.0691388	0.0133406	0.0664808	0.0604148	0.0560538	0.0242054	0.0784099	0.060726	0.0225188	0.0369291	0.0512194	0.0499606	0.0215041	0.0416805	0.0352521	0.0659902	0.0957036	0.0448197	0.0566892	0.0246695	0.0691272	0.0161398	0.0687923	0.0543184	0.0681038	0.0552963	0.0227577	0.0649507	0.0478217	0.107379	0.0210597	0.0255988	0.0533619	0.0349893	0.0354759	0.0467944	0.0877501	0.0448593	0.0186166	0.0466993	0.0255106	0.0561348	0.0676492	0.0348868	0.0541442	0.0547116	0.0535053	0.0117843
PI 33:0		842.573	C42H85O13PN	[M+NH4]+		0	0.0379296	0.01545	0.0383859	0.0116084	0.0206748	0.0169437	0.0175246	0	0.00943853	0.0544599	0	0.0162846	0.0225618	0.0373203	0	0.067851	0.0103659	0.0067476	0.024457	0.0281017	0.0181287	0.0306858	0.0391375	0.00987072	0	0.0195645	0.015697	0.0137214	0.0191014	0.0117564	0	0.00300636	0.0095171	0.00786628	0.0370366	0.0396377	0.0281488	0.023072	0.0290213	0.0313833	0.00680466	0.0242699	0.0158054	0.0467492	0.0388113	0.00862433	0.026852	0.0158103	0.0154442	0	0.00457509	0.0375384	0.0353982	0.0185912	0.0172732	0.00318179	0.00737919	0	0.00897385	0.00863208	0.00563338	0.00390333	0.0147016	0.0420764	0.0171668	0	0.00843536	0.016476	0.0157727
PI 34:3		850.542	C43H81O13PN	[M+NH4]+	x	0.566467	0.282979	0.277219	0.260584	0.451764	0.367803	0.135475	0.319939	0.379772	0.239016	0.380055	0.38687	0.34113	0.0631997	0.207528	0.18462	0.204294	0.231105	0.335324	0.232574	0.0597629	0.0885144	0.167576	0.110442	0.353958	0.362549	0.216608	0.132521	0.172654	0.187104	0.180717	0.217575	0.341061	0.219822	0.0698723	0.0723631	0.142528	0.156392	0.137927	0.148492	0.131541	0.0337951	0.125236	0.090947	0.129541	0.207411	0.113966	0.13342	0.0439859	0.162875	0.137039	0.22029	0.153068	0.235847	0.181824	0.0435595	0.167305	0.143861	0.138827	0.123457	0.0890642	0.132503	0.0289349	0.145329	0.189788	0.14128	0.103633	0.0757174	0.131149	0.0435087
PI 34:2		852.558	C43H83O13PN	[M+NH4]+	x	1.56484	1.21376	0.99279	1.35821	1.46998	1.31991	0.224861	1.32568	1.31396	0.757719	1.19808	1.29155	1.1774	0.239909	0.908092	0.655911	0.872961	0.952442	1.07677	0.893236	0.153416	1.24729	0.769717	0.549548	1.16034	1.20123	0.985625	0.309136	0.893685	0.896826	0.570086	0.944919	1.24602	0.910308	0.23985	1.19092	0	0	0.893708	0.731738	0.563274	0.539923	1.17939	0.545224	1.42136	0.761339	0.703212	0.922103	0.364432	0.922739	0.790506	0.783019	0.86132	1.15069	0.901656	0.150434	1.03671	0.987401	0.728701	0.173887	0.33209	0.651758	0.38643	0.425292	0.467378	0.498747	0.538242	0.39686	0.465304	0.0564097
PI 34:1		854.573	C43H85O13PN	[M+NH4]+	x	0.547162	0.641667	0.445652	0.732186	0.751018	0.623537	0.128317	0.327097	0.343569	0.567576	0.543871	0.475463	0.451515	0.111474	0.366222	0.320129	0.361544	0.376858	0.294608	0.343872	0.0349662	0.542366	0.505479	0.267248	0.539508	0.353302	0.441581	0.124514	0.279249	0.371101	0.372572	0.525364	0.446175	0.398892	0.0922096	0.639363	0.645921	0	0	0.456566	0.34837	0.326972	0.252473	0.318661	0.304345	0.387109	0.278257	0.308169	0.0508751	0.244606	0.109248	0.440237	0.159057	0.382538	0.267137	0.141773	0.352582	0.183127	0.199771	0.310307	0.333004	0.275758	0.0786243	0.171868	0.527104	0.254427	0.468258	0.316174	0.347566	0.147759
PI 35:2		866.573	C44H85O13PN	[M+NH4]+		0.0658893	0.0348391	0.00997283	0.0516139	0.0491055	0.0422841	0.0211556	0.0182608	0.0346671	0.0503087	0.0489346	0.00696684	0.0318276	0.0190025	0.0318084	0.0275265	0.013978	0.0376893	0.030635	0.0283274	0.00882659	0.02214	0.0224152	0.0204415	0.0523026	0.0281185	0.0290836	0.0132987	0.05217	0.0319723	0.020056	0.0341785	0.035856	0.0348466	0.0114955	0.0337165	0.0380345	0.044033	0.0445691	0.0360919	0.039289	0.00482788	0.0294703	0.0345283	0.0240112	0.0461922	0.0141855	0.0296775	0.0119207	0.0403994	0.0356955	0.0357067	0.028634	0.0529259	0.0386723	0.00900795	0.00520312	0.0326938	0.0208518	0.0709447	0.0215697	0.0302526	0.0247641	0.0231077	0.0424268	0.0405101	0.0371575	0.0360148	0.0358434	0.00756757
PI 35:1		868.589	C44H87O13PN	[M+NH4]+		0.0187293	0.088321	0.0220506	0.0580053	0.0285899	0.0431392	0.0296423	0.0425401	0.0492572	0.0660513	0.0359355	0.0168038	0.0421176	0.0180484	0.044628	0.0664592	0.0529929	0.0012549	0.00615983	0.034299	0.0290437	0.0211541	0.0384794	0.00962836	0.0246969	0.02796	0.0243837	0.0104848	0.0278635	0.0378221	0.00228688	0.0474146	0.0108189	0.0252412	0.0186529	0.039428	0.0166001	0.0274837	0.00106418	0.00570805	0.0180568	0.0157238	0.0402884	0.00705894	0.0381621	0.0209565	0.0409463	0.0294825	0.0149919	0.0313561	0.0704558	0.0681973	0.0752696	0.0789773	0.0648512	0.0191874	0.0422114	0.0374589	0.0603096	0.00401454	0.0368724	0.0361734	0.020343	0.0436643	0.0141946	0.00167895	0.0251209	0.055585	0.0280488	0.0217828
PI 35:0		870.605	C44H89O13PN	[M+NH4]+		0	0.012488	0	0.00554063	0	0.00360573	0.0055146	0.0127723	0	0	0.0236841	0.00506982	0.00830525	0.0100609	0	0.0195977	0	0.0239447	0	0.00870848	0.0120232	0	0	0.0031925	0	0.0104766	0.00273382	0.00454374	0.0132799	0	0.0043045	0.00602824	0.0170202	0.00812657	0.00690482	0.0310252	0.0335637	0.00666482	0.00588328	0.0415912	0.0237456	0.0164216	0	0.0379564	0.00431651	0	0.00838451	0.0101315	0.0159404	0.0173723	0.0267595	0.00767466	0	0	0.0103613	0.0116188	0.00387212	0.0121818	0.00116983	0.0201253	0	0.00746981	0.00852637	0.0302032	0.0371896	0.00617357	0.0122119	0.047275	0.0266107	0.0171525
PI 36:4		876.558	C45H83O13PN	[M+NH4]+	x	1.23945	0.781302	0.396517	0.524774	0.996031	0.787614	0.342663	0.576037	1.19615	0.379859	0.593446	1.14264	0.777625	0.367822	0.547087	0.438697	0.420731	0.569721	0.794688	0.554185	0.149399	0.169188	0.308845	0.178402	0.925193	0.770309	0.470387	0.353155	0.351877	0.440412	0.361576	0.58624	0.794285	0.506878	0.186049	0.217639	0.152297	0.148703	0.108538	0.147262	0.154888	0.0393357	0.316796	0.175133	0.196759	0.270899	0.220188	0.235955	0.0575337	0.230806	0.252515	0.579112	0.277303	0.749987	0.417945	0.233664	0.313844	0.303175	0.295391	0.176779	0.153501	0.248538	0.0768549	0.177962	0.245968	0.207376	0.12616	0.0965082	0.170795	0.0603145
PI 36:3		878.573	C45H85O13PN	[M+NH4]+	x	1.06962	0.728512	0.580145	0.545021	0.878731	0.760406	0.217669	0.806172	1.16635	0.553913	0.792332	1.1637	0.896492	0.264852	0.633887	0.6266	0.522646	0.753951	0.856101	0.678637	0.128656	0.295375	0.40475	0.243326	0.968108	0.75657	0.533626	0.314692	0.35413	0.515096	0.404358	0.684703	0.815858	0.554829	0.193328	0.346818	0.197973	0.187944	0.130882	0.206035	0.21393	0.0799192	0.345155	0.194521	0.274562	0.327312	0.281302	0.28457	0.05856	0.301003	0.311236	0.57951	0.269999	0.678136	0.427977	0.18725	0.338098	0.334302	0.367052	0.224386	0.17068	0.286903	0.0847165	0.163083	0.266554	0.198377	0.1446	0.137495	0.182022	0.0528084
PI 36:2		880.589	C45H87O13PN	[M+NH4]+	x	0.466913	0.495985	0.35658	0.333768	0.420809	0.414811	0.0694598	0.376478	0.43479	0.232049	0.372955	0.394765	0.362208	0.0767927	0.276659	0.207776	0.272653	0.261234	0.290126	0.26169	0.0318582	0.296792	0.201008	0.182943	0.309613	0.297014	0.257474	0.0603554	0.292386	0.216197	0.191743	0.308402	0.347891	0.271324	0.0652936	0.260058	0	0.177366	0	0.23251	0.133987	0.125884	0.272903	0.256601	0.215044	0.165298	0.140132	0.209996	0.0570825	0.219344	0.431982	0.256719	0.283107	0.351134	0.308457	0.0841729	0.310342	0.182514	0.20035	0.227922	0	0.184225	0.114036	0.167136	0.177927	0.111646	0.116457	0.111744	0.136982	0.0327333
PI 36:1		882.605	C45H89O13PN	[M+NH4]+		0.010472	0	0.039245	0.0670988	0.0547373	0.0343106	0.0285577	0.0201552	0.0221148	0	0	0.024227	0.0132994	0.0122257	0.0293624	0.0202081	0	0.0301449	0	0.0159431	0.0150692	0.0128861	0.0264285	0.00329558	0.00508304	0.0299108	0.0155208	0.0121593	0.0455419	0.0523918	0.0198206	0.0254538	0.0209034	0.0328223	0.0150844	0.0163128	0.0482244	0.0315202	0.028831	0.0122515	0.027428	0.014187	0.00348479	0.00401191	0.0162429	0.000688867	0	0.00488569	0.00658017	0.0518543	0.029712	0.0311908	0.0314873	0.0235411	0.0335571	0.0107212	0.0131327	0.0559385	0.052295	0.0755661	0.0387353	0.0471335	0.0231256	0	0	0.0135512	0.00600174	0	0.00391059	0.00598315
PI 38:2		908.62	C47H91O13PN	[M+NH4]+		0.0207934	0.016573	0.00154822	0.014523	0.000167118	0.010721	0.00929622	0.0260027	0.00596177	0.0447929	0.0357813	0.0185217	0.0262121	0.0150506	0.0281398	0.0303585	0.0348197	0.0137148	0.017784	0.0249634	0.0088659	0.0124743	0.0283092	0.0125137	0.0138644	0.0199528	0.0174229	0.0068221	0.0156814	0	0.0122086	0.00117396	0.0120134	0.00821547	0.00712716	0.00588579	0.00207432	0	0.00203544	0.00523836	0.00304678	0.00245532	0.0135602	0.00753512	0.00836838	0.00251534	0.00329191	0.00705419	0.00444529	0.00697155	0.013561	0.00692092	0.00873424	0.00708965	0.00865547	0.00284457	0.00875905	0.00492876	0	0.0282133	0	0.00838022	0.0116819	8.32789e-05	0.00546167	0.00537896	0.00498318	0.0048015	0.00414172	0.00228513
PI 38:1		910.636	C47H93O13PN	[M+NH4]+		0	0.00500104	0.00385161	0.00732585	0.00190467	0.00361663	0.00281695	0.0147214	0.00760183	0	0.00205774	0.00919297	0.00671478	0.00586962	0.000315048	0.00226355	0.00651537	0.000535355	0.000945516	0.00211497	0.00257333	0.00542924	0.0118278	0.000698001	0.000261502	0	0.00364331	0.00508824	0.00417254	0.00293267	0	0.00222833	0.000727101	0.00201213	0.00167791	0.000571861	0	0.00155526	0.00238639	0	0.000902702	0.00104479	0	0.00796269	0.00466098	0.00331255	0.00617504	0.00442225	0.00301876	0.00446798	0.000161483	0.00737372	0	0.00643683	0.003688	0.0034564	0	0.00205948	0.00324659	0.0143106	0.000802737	0.00408387	0.00584868	0.00985174	0.00725129	0.00125304	0.00812324	0	0.00529586	0.00438647
PI 38:0		912.651	C47H95O13PN	[M+NH4]+		0	0	0	0.00652556	0.00210988	0.00172709	0.00283374	0	0	0	0	0	0	0	0.0167812	0.0119039	0.000122591	0.009858	0	0.00773315	0.00744144	0.00692322	0.000956218	0.00335844	0	0.000959602	0.0024395	0.00279685	0.00331302	0	0.000759701	0.0172501	0.00330946	0.00492646	0.00704844	0.0141927	0	0.00443762	0	0.0092095	0.00556796	0.00614265	0	0	0.00458179	0.0048407	0	0.0018845	0.00258208	0	0.00778539	0	0.00948885	0	0.00345485	0.00476893	0.00156505	0.0130905	0.0119031	0.0174055	0.00713369	0.0102196	0.006065	0	0.00072886	0.00426653	0.00685831	0.00837444	0.00404563	0.0036765
Total PI					x	10.5725	9.55674	7.17113	6.24684	10.62	8.83345	2.01204	4.83051	6.68287	4.40522	6.65822	6.62184	5.83973	1.1257	5.30177	4.34033	4.79842	4.9147	5.21989	4.91502	0.382879	5.20849	3.62486	4.01364	6.4828	6.42018	5.14999	1.32387	5.0764	5.02713	3.88292	4.97633	6.69729	5.13202	1.00606	4.49715	2.92292	3.01313	3.79388	2.67985	3.38139	0.750508	3.33652	2.1109	3.99204	3.29792	2.77258	3.10199	0.702913	3.68663	2.91634	4.28565	3.83624	5.24105	3.99318	0.854534	3.34075	3.43661	3.14443	3.10192	1.89419	2.98358	0.624391	3.01376	3.84323	2.33651	2.6757	1.99878	2.7736	0.707596
PS 30:2		704.448	C36H67O10PN	[M+H]+		0.0037509	0.000265849	0.00559621	0	0	0.00192259	0.00259691	0.00530352	0.000698671	0.00350031	0.00127731	0.00181119	0.0025182	0.00187569	0.00192106	0.003791	0.00183101	0.00110363	0.00213892	0.00215712	0.000992698	0.0064442	0.00339144	0.00185433	0.000771708	0.000791787	0.00265069	0.00237485	0	0	0	0.00289352	0.00149862	0.00087843	0.00130002	0.004056	0.00570073	0.000406189	0.000411484	0	0.00211488	0.00259423	0.000824715	0.00503682	0.00221945	0.00453126	0.00208188	0.00293883	0.00177896	0	0.00152983	0.0105527	0.0112057	0.00166599	0.00499084	0.00541987	0.00739132	0.00129395	0	0.00970848	0.00461386	0.00460152	0.00406135	0.00286123	0	0.00433588	0.00190956	0.0035506	0.00253146	0.0016732
PS 30:1		706.464	C36H69O10PN	[M+H]+		0.0144457	0.00919087	0.0355185	0.00864702	0.017283	0.017017	0.0109578	0.0319669	0.0147186	0.0409311	0.0136794	0.0118191	0.022623	0.0130546	0	0.0216072	0.104932	0.0371422	0.0016436	0.0330649	0.0429922	0.0311106	0.0197836	0.0183474	0.00509254	0.00923742	0.0167143	0.010128	0.00693874	0.0187474	0.00523023	0.00774166	0.00923501	0.00957861	0.00532533	0.00751826	0.0235611	0.010109	0.020777	0	0.0123931	0.00971575	0	0.056598	0.0133017	0.0375689	0.0216748	0.0258287	0.0219424	0.021435	0.0253987	0.00733302	0.0108257	0.00825987	0.0146504	0.00822446	0.0222946	0.0209893	0	0.0393045	0.0171395	0.0199456	0.0140274	0.0115349	0.00915872	0.0143975	0.0248525	0.00426546	0.0128418	0.00767308
PS 30:0		708.48	C36H71O10PN	[M+H]+		0.00855384	0.0184308	0.0155055	0.0116336	0.0081465	0.012454	0.00445737	0.015454	0.00360269	0.0180327	0.00880115	0.00868655	0.0109154	0.00579154	0.000635312	0.0107236	0.00538518	0.0066745	0.0122376	0.00713124	0.00459441	0	0	0	0	0	0	0	0	0.0102243	0.00592485	0	0	0.00322983	0.00467657	0.0184372	0.00757657	0.0106847	0.00460359	0.00600293	0.00946102	0.00550396	0.00536022	0.014728	0.0116295	0.0332152	0	0.0129866	0.0126578	0.0131912	0	0.018597	0.00453092	0.0110236	0.00946854	0.00730818	0.0304532	0.00096529	0.0197463	0.00773422	0.00498718	0.0127772	0.0121104	0.00430807	0.00437379	0.00792908	0	0.0054652	0.00441523	0.00287041
PS 32:2		732.48	C38H71O10PN	[M+H]+	x	0.111276	0.0872311	0.110679	0.158479	0.0600546	0.105544	0.0362837	0.211077	0.0513995	0.0956881	0.118215	0.0370269	0.102681	0.0688843	0.211793	0	0.202899	0.263863	0.0409668	0.143904	0.115957	0.0516579	0.118723	0.13409	0.13631	0.0459799	0.097352	0.044864	0.0285702	0.054766	0.117361	0.105151	0.0649832	0.0741664	0.0366251	0	0.0680853	0	0.0373007	0.090024	0.039082	0.0402935	0.0792886	0	0	0.0897227	0.0603749	0.0458772	0.0431809	0.127355	0.0948616	0.0210956	0.0874413	0	0.0661506	0.0534542	0.0784532	0.0580314	0.110014	0	0.114073	0.0721143	0.0464648	0.0552387	0.035029	0.0599212	0.06868	0.151725	0.0741187	0.0451062
PS 32:1		734.495	C38H73O10PN	[M+H]+	x	0.396649	0.37216	0.402701	0.183773	0.198116	0.31068	0.110016	0.489066	0.270891	0.653754	0.205875	0.214275	0.366772	0.197263	0.234937	0.749491	0.252206	0.272151	0.233749	0.348507	0.2247	0.137006	0.118927	0.119106	0.212774	0	0.117562	0.0762699	0.144077	0.196161	0	0.0641209	0.039319	0.0887356	0.0798824	0.211671	0	0.107569	0	0	0.0638481	0.0948591	0.581682	0.24046	0.386268	0.262486	0.215634	0.337306	0.151574	0	0.219799	0.28577	0	0.104138	0.121942	0.128911	0.837577	0.172056	0.18109	0	0.195802	0.277305	0.32318	0.112419	0.0990043	0.119431	0.153851	0.37896	0.172733	0.117048
PS 32:0		736.511	C38H75O10PN	[M+H]+		0	0	0	0	0.00178233	0.000356466	0.000797081	0	0	0	0.0031515	0.00492174	0.00161465	0.00229783	0.0206564	0	0.0047879	0.0103227	0.00035979	0.00722536	0.00859169	0	0	0.00137886	0	0.00693747	0.00166326	0.00300822	0	0	0.00417993	0	0.00227045	0.00129008	0.00189111	0	0.012858	0	0.0201722	0.0229766	0.0112014	0.0108722	0	0.0122139	0.0384711	0.0111526	0.0075294	0.0138734	0.0145595	0.00913115	0	0	0.00598355	0.0141798	0.0058589	0.00609536	0	0	0	0.0191619	0	0.00383238	0.00856947	0	0.00616418	0.0092079	0.0151716	0	0.00610874	0.00644936
PS 33:2		746.495	C39H73O10PN	[M+H]+		0.00945753	0.00866729	0.00271868	0.0145876	0.0114655	0.00937934	0.0043691	0.00307946	0.00120427	0.00166601	0.00782873	0.00204452	0.0031646	0.00269744	0.00468581	0.00166354	0.00825473	0.00165631	0.00257162	0.0037664	0.00279698	0.00676519	0.00348225	0.00251427	0.00313206	0.00467901	0.00411456	0.00167858	0.0112786	0.00759966	0.00532082	0.00735341	0.000984865	0.00650746	0.00376095	0.0116421	0.00482702	0.0123238	0.00673747	0.00920618	0.00894731	0.00318551	0.00445072	0.0102142	0.00606475	0.00691874	0.00316661	0.006163	0.00268809	0.0180594	0	0.0027533	0.00942761	0	0.00604806	0.00774123	0.00627927	0.0186144	0.00967884	0	0.00513672	0.00794185	0.00690338	0.00473574	0.00113747	0.00291638	0.00227457	0.0107127	0.00435537	0.00378536
PS 33:1		748.511	C39H75O10PN	[M+H]+		0.0220571	0.0328161	0.0362069	0.04451	0.0366279	0.0344436	0.00814382	0.0134118	0	0.0336839	0.0214041	0.0106836	0.0158367	0.0125773	0.00894446	0.0200872	0.0173723	0.0207068	0.0234779	0.0181177	0.00556818	0.0190847	0.0359312	0.00196535	0.0353392	0.0056779	0.0195997	0.0159648	0	0.0394943	0.00430482	0.0124155	0.00436595	0.0121161	0.0159494	0.0399621	0.0303226	0.0105926	0.00950213	0.0450095	0.0270778	0.0164221	0.00689819	0.0343534	0.0239573	0.0418455	0.00876517	0.0231639	0.0153845	0.0314613	0.0318267	0	0.0331137	0.0194421	0.0231688	0.0140829	0.00795209	0.0299748	0.0379134	0.0112448	0.0500477	0.0274266	0.0178136	0.014677	0	0.026544	0.0133472	0.0492092	0.0207555	0.018478
PS 33:0		750.526	C39H77O10PN	[M+H]+		0	0	0	0	0	0	0	0.000466832	0.00205277	0.00530037	0	0	0.001564	0.00225252	0.00261344	0	0	0	0	0.000522688	0.00116877	0	0	0.00320736	0	8.30024e-05	0.000658073	0.00142555	0.00406828	0	0.000854866	0	0	0.000984629	0.00176311	0	0.00197509	0	0.00135669	0	0.000666355	0.000938273	0.0039784	0.00279515	0.00350881	0	0.00387835	0.00283214	0.0016499	0.00142897	0.00191749	0.00176551	0	0.00609384	0.00224116	0.00228345	0	0	0	0.00477082	0.00503058	0.00196028	0.0026858	0.000732631	0.00194284	0	0.00440521	0	0.00141613	0.00185
PS 34:4		756.48	C40H71O10PN	[M+H]+		0.0347545	0.0356498	0.0421652	0.0396696	0.0638689	0.0432216	0.0119276	0.0280743	0.0409002	0.0180504	0.0475171	0.0427876	0.0354659	0.0121069	0.0472763	0.0657273	0.0426861	0.0638282	0.0411677	0.0521371	0.0117755	0.0536379	0.0277717	0.05662	0.0397157	0.0369595	0.042941	0.012019	0.0284016	0.0206329	0.0135841	0.0192838	0.0206628	0.0205131	0.00528647	0.0199318	0.00146414	0.0108016	0.0169759	0.0203606	0.0139068	0.00793464	0.0262327	0.0440224	0.014931	0.0496199	0.0441089	0.035783	0.0146175	0.00511021	0.0100338	0.0112466	0.0108733	0.0114523	0.00974323	0.00264609	0.0154688	0.0175566	0.0161505	0.0524375	0.00688579	0.0216998	0.0176851	0.00962875	0.0237762	0.0136657	0.0108369	0.0162887	0.0148393	0.00562397
PS 34:3		758.495	C40H73O10PN	[M+H]+	x	0.239705	0.256148	0.127473	0.26298	0.180205	0.213302	0.0580148	0.308579	0.216021	0.435091	0	0.190512	0.230041	0.160384	0.38629	0.161724	0.361004	0.244456	0.16391	0.263477	0.106329	0.350125	0.301665	0.271155	0.181914	0.167585	0.254489	0.0782128	0.110758	0	0	0.167305	0.157078	0.0870282	0.0822531	0.318328	0.534532	0.244947	0.235256	0.432018	0.353016	0.128393	0.23138	0	0	0.103183	0.44744	0.156401	0.188468	0.137716	0.373776	0.118269	0	0.115584	0.149069	0.136852	0.131429	0.340496	0.273496	0.204244	0.377213	0.265376	0.099869	0.306171	0.240993	0.0609046	0.325209	0.141987	0.215053	0.112038
PS 34:2		760.511	C40H75O10PN	[M+H]+	x	0.473566	0.701312	0.706124	1.07943	0.607036	0.713494	0.225284	1.00931	0.560135	1.23046	1.04404	0.467211	0.86223	0.330749	0	0.931424	1.12905	1.51709	0	0.715513	0.686308	0.682782	1.30666	0.700797	0.515469	0.304107	0.701963	0.373864	0	0.709904	0.711684	0.69639	0.286775	0.480951	0.324457	1.60069	0	0.312096	0.25593	1.71474	0.776691	0.813818	2.1503	1.23531	0.462978	1.47729	1.19427	1.30403	0.606286	0.309644	1.07061	0.468388	0.451493	0.814189	0.622865	0.311617	1.11554	0.919711	1.39138	0.622715	1.0759	1.02505	0.28193	0.371474	0.700092	0.951986	1.15834	0.477512	0.731881	0.326313
PS 34:1		762.526	C40H77O10PN	[M+H]+	x	0.673113	0.257347	0.659809	0.682529	0.3407	0.5227	0.206461	1.1677	0.537133	0.910279	0.9888	0.230501	0.766883	0.377809	1.44126	0	0.25928	0	0	0.340107	0.625716	0	0.00446514	0.79101	0.576874	0.173476	0.309165	0.357309	0.948434	0.234669	0.775139	0.0978738	0.164054	0.444034	0.389262	0.20569	0.30811	0.985643	0.577173	0.203608	0.456045	0.332954	0	1.28554	0	0.973901	0	0.451889	0.628508	0.914082	0	0.108109	1.06586	0.0660422	0.430818	0.514691	0	0	0.0895109	0	0	0.0179022	0.0400305	0.2788	0.475956	0.377064	0.232537	1.19955	0.512781	0.395192
PS 34:0		764.542	C40H79O10PN	[M+H]+		0	0.00347559	0	0	0	0.000695118	0.00155433	0	0	0	0	0.0235002	0.00470005	0.0105096	0	0.044812	0.0194576	0.0695139	0.0371767	0.034192	0.0262465	0.0242841	0.019221	0	0	0	0.00870101	0.0120481	0	0	0	0.00336833	0	0.000673666	0.00150636	0.0261242	0	0	0	0.0127781	0.00778046	0.011652	0.0183576	0	0.0784381	0	0.0236831	0.0240958	0.0322002	0	0.0405683	0.00458586	0	0	0.00903083	0.0177415	0.0629116	0.0366878	0	0.0470739	0.0364102	0.0366167	0.0231387	0	0	0	0.0313493	0	0.00626985	0.0140198
PS 35:2		774.526	C41H77O10PN	[M+H]+	x	0.384039	0.157943	0.293868	0.283104	0.165774	0.256945	0.0952813	0.0385164	0.0278617	0.0679847	0.0442768	0.00802811	0.0373335	0.0220092	0.0676212	0.037482	0.0339484	0.0479476	0.0314162	0.0436831	0.0147895	0.324039	0.349388	0.306144	0.21323	0.120436	0.262647	0.0946718	0.306262	0.313714	0.405739	0.179864	0.119179	0.264951	0.11445	0.435531	0.190013	0.384938	0.231132	0.772224	0.402768	0.23055	0.0970814	0.0424784	0.0883628	0.0804331	0.0688126	0.0754337	0.0211582	0.279508	0.107434	0.186294	0.175959	0.0716633	0.164172	0.0801684	0.124747	0.190633	0.265311	0.382602	0.653561	0.323371	0.207952	0.395233	0	0.271111	0.359809	0.489916	0.303214	0.186747
PS 35:1		776.542	C41H79O10PN	[M+H]+		0.00497223	0.0649673	0	0.0250908	0.0157443	0.0221549	0.0258297	0.0638682	0.0191986	0.0157248	0.0196459	0.0186101	0.0274095	0.0204383	0.0262417	0.0418582	0.0699464	0.0326254	0.0297922	0.0400928	0.0176641	0	0.0196793	0.0175409	0	0.0231917	0.0120824	0.0112127	0.0187054	0	0	0.0035413	0.00778776	0.0060069	0.00778892	0	0.014205	0	0.00675966	0	0.00419293	0.00631608	0.0603445	0.0652575	0	0.0392094	0.0234744	0.0376572	0.0269171	0	0.0273012	0.0207026	0	0.0595683	0.0215144	0.0245356	0	0.0179385	0	0.0259427	0	0.00877623	0.0123461	0	0.0503425	0.0239851	0.00225292	0.0108595	0.017488	0.0206368
PS 35:0		778.558	C41H81O10PN	[M+H]+		0.00166744	0.00181609	0.00198872	0.00128165	0.00127042	0.00160486	0.000321011	0	0.00111016	0.0016828	0.00394504	0.00497425	0.00234245	0.00205763	0	0.00238194	0	0	0	0.000476387	0.00106523	0.00308682	0	0	0.000414649	0.000524178	0.00080513	0.0012975	0.00486021	0.00191293	0.00336033	0.00132129	0.00127064	0.00254508	0.00154482	0.00398069	0	0.000114925	7.71575e-05	0.0042554	0.00168563	0.00222299	0	0.000664081	0.000231739	0	0.0033669	0.000852544	0.00143148	0.00592061	0	0.00118976	0.00673981	0	0.00277004	0.00329882	0.00862041	0.00248967	0	0.0207711	0.00304973	0.00698619	0.00832491	0.00347993	0	0.0102126	0.00337134	0.00928756	0.00527029	0.00433453
PS 36:5		782.495	C42H73O10PN	[M+H]+	x	0.763972	0.809109	0.708402	0.686816	0.838614	0.761383	0.0644523	1.17689	0.834514	0.648961	0.792538	0.840437	0.858669	0.193993	0.73149	0.861048	0.627147	0.979589	0.706527	0.78116	0.139206	0.607429	0.585156	0.537602	0.733151	0.895831	0.671834	0.14458	0.593948	0.605901	0.913949	0.68844	0.656915	0.691831	0.129935	0.966442	0.467659	0.560115	0.434882	0.10788	0.507396	0.308202	1.03627	0.292477	0.389635	0.288396	0.423449	0.486045	0.313245	0.403675	0.410021	0.647973	0.405967	0.657445	0.505016	0.134885	0.59364	0.472792	0.282051	0.726021	0.171965	0.449294	0.225193	0.806398	0.888206	0.467502	0	0	0.432421	0.42509
PS 36:4		784.511	C42H75O10PN	[M+H]+	x	1.02691	1.08843	0.920561	0.987051	0.972244	0.999041	0.0628264	1.02967	1.03024	1.04138	1.02145	0.968153	1.01818	0.0288479	1.20848	0.95831	0.97958	1.43147	0.825212	1.08061	0.239709	0.629635	0.937519	1.21396	0.784312	0.867369	0.88656	0.216	0.577662	0.734594	0.617229	0.717199	0.738688	0.677074	0.074463	0	0.718323	0.554529	0	0.918938	0.438358	0.420461	0.908579	0.876707	0.996664	1.06696	0.375315	0.844845	0.27291	0.913897	0.623595	0.672728	0.985041	0.800049	0.799062	0.153725	0	1.21325	1.09481	0	0	0.461613	0.633476	0.239297	0	0.737946	0	0	0.195449	0.320479
PS 36:3		786.526	C42H77O10PN	[M+H]+	x	0.932668	1.06711	0.924574	0.796405	1.02753	0.949657	0.105193	0	0.907322	0	0.963123	0.787342	0.531557	0.489382	1.36276	0	0.642077	1.09057	0.739738	0.767029	0.515817	0	0.796482	0.459842	0.79808	0.756111	0.562103	0.344483	0	0.683966	0	0.73422	0.644332	0.412504	0.377907	1.30138	0.612171	0	1.05629	1.36735	0.867441	0.568221	0	2.39324	2.51835	1.96867	2.38703	1.85346	1.05673	1.42584	2.3216	0.753592	0	0.796443	1.05949	0.867815	0.39753	1.9582	0	2.51635	0	0.974415	1.1808	1.50523	0.928215	1.32077	1.31684	2.02107	1.41842	0.397137
PS 36:2		788.542	C42H79O10PN	[M+H]+	x	1.21048	1.08389	1.00432	1.67981	1.06922	1.20954	0.273288	1.41202	1.08484	1.31384	0.97983	0.946117	1.14733	0.206299	1.27091	0.838506	1.14538	1.14726	0.900342	1.06048	0.182988	0.946638	0.981074	0.780074	0.87885	0.870093	0.891346	0.0776169	0.898217	0.732918	0.81016	0.790879	0.823503	0.811135	0.0597189	0.797326	1.07868	0.812624	0.647655	1.89109	1.04548	0.49755	1.11211	1.03696	0.937932	2.02037	1.07002	1.23548	0.443451	1.89417	0.897916	0.765501	1.93853	0.751991	1.24962	0.611502	0.932603	0.94082	1.31611	1.4927	1.53697	1.24384	0.292307	0.838655	0.74486	1.20092	1.51214	1.08713	1.07674	0.304929
PS 36:1		790.558	C42H81O10PN	[M+H]+		0.150943	0.144052	0.110449	0.0887888	0.121954	0.123237	0.0252623	0.0555564	0.100763	0.0482418	0	0.114261	0.0637646	0.0455332	0.10261	0.178182	0.0637713	0.0564609	0.0995569	0.100116	0.0482897	0.0633738	0.0113041	0.0357115	0.108149	0.113068	0.0663212	0.0444615	0.1315	0	0.065184	0.100491	0.0702063	0.0734763	0.0489253	0.125706	0	0.0936615	0.0735159	0	0.0585766	0.0566191	0.0604752	0.0575793	0.00201663	0	0.0359615	0.0312065	0.0291577	0.00260234	0	0.05506	0	0.112505	0.0340334	0.0497602	0.0863035	0.0295824	0	0	0.0289753	0.0289723	0.035235	0.00734089	0.0347742	0	0	0.0757211	0.0235672	0.0324798
PS 36:0		792.573	C42H83O10PN	[M+H]+		0.00125171	0	0.00207882	0.00364087	0.00867436	0.00312915	0.00337012	0.00300443	0	0.0104571	0.0191049	0	0.00651329	0.008235	3.10552e-05	0.00114128	0.00435444	0.017838	0.0103651	0.00674596	0.00738838	0	0.010829	0.00601453	0.0102061	0	0.00540991	0.00527421	0	0	0	0	0.00270838	0.000541675	0.00121122	0.0108059	0.00779577	0.00340662	0	0.0066672	0.0057351	0.00415757	0.00508749	0.0115286	0.0278261	0.019788	0.0113679	0.0151196	0.00881564	0.00439768	0.0133647	0	0.00669067	0	0.00489062	0.0055482	0.0100712	0.001201	0.0033431	0.0143953	0	0.00580211	0.00618363	0.0166837	0.0139257	0.0137705	0.0165372	0.00604013	0.0133914	0.00433606
PS 38:3		814.558	C44H81O10PN	[M+H]+		0.0246875	0.00932469	0.0249875	0.0205007	0.0128835	0.0184768	0.0070729	0.0272038	0.0292825	0.0308221	0.040224	0.0331294	0.0321324	0.00501491	0.036054	0.0430014	0.0472134	0.0277921	0.0458078	0.0399737	0.0080525	0.0169288	0.00995847	0.0159234	0.00955233	0.0216413	0.0148008	0.0050886	0.0116133	0.0212085	0.0210605	0.0311857	0.0161739	0.0202484	0.0072865	0.0136291	0.0230495	0.00656773	0.0177137	0.0163676	0.0154655	0.00604004	0.0359668	0.0392533	0.0124526	0.0618521	0.0204945	0.0340038	0.019065	0.0337837	0.0157131	0.0339269	0.0194131	0.0235126	0.0252699	0.00830891	0.0282314	0.0197287	0.0231637	0.0279522	0.0269453	0.0252043	0.00367054	0.0059537	0.0179586	0.0178783	0.019753	0.0153013	0.015369	0.00549714
PS 38:2		816.573	C44H83O10PN	[M+H]+		0.029633	0.0138913	0.0377852	0.0353061	0.0425234	0.0318278	0.0110512	0.07189	0.0641505	0.0633385	0.0579667	0.0788449	0.0672381	0.00817094	0.0494084	0.0333373	0.0698781	0.0632022	0.0603742	0.05524	0.0142983	0.0122816	0.032223	0.0316328	0.0252594	0.0333082	0.026941	0.00877753	0.0294933	0.0367838	0.0334164	0.0437599	0.035202	0.0357311	0.00524684	0.0333711	0.0165404	0.0450212	0.0204491	0.00786206	0.0246488	0.0146312	0.0631895	0.0549024	0.077598	0.089242	0.0514222	0.0672708	0.0158918	0.0445847	0.0378948	0.0511697	0.0212316	0.0317725	0.0373307	0.01156	0.0326872	0.0215274	0.0654388	0.0394543	0.0121548	0.0342525	0.0203245	0.0315707	0.0283286	0.00616959	0.0260125	0.016772	0.0217707	0.0103129
PS 38:1		818.589	C44H85O10PN	[M+H]+		0.0213629	0.0161917	0	0.0212536	0.012933	0.0143482	0.00877727	0.0269853	0.0347292	0.00227441	0.0340376	0.0323047	0.0260662	0.0136419	0.0426829	0.0231459	0.0326282	0.0184459	0.00922689	0.0252259	0.0129016	0.00994747	0	0	0	0.00121948	0.00223339	0.00434451	0.000189388	0.00188966	0.00553743	0.00480493	0.00734733	0.00395375	0.0028801	0.00728522	0.0190278	0.00475254	0.00575859	0.0171214	0.0107891	0.00674531	0.0154159	0.00897581	0.022433	0.0137255	0.0245399	0.017018	0.00640284	0.00876366	0.0168031	0.0204183	0.0113646	0.0214164	0.0157532	0.0055464	0.0163407	0.0121024	0.0157521	0.00891332	0.0130173	0.0132252	0.0029995	0.00418369	0.00893972	0.0143229	0.0072517	0.0130754	0.00955469	0.00417316
Total PS					x	6.53992	6.23942	6.17351	7.11529	5.81465	6.37656	0.486874	7.1891	5.83277	6.69114	6.43673	5.07798	6.24555	0.815321	7.25931	5.02944	6.12507	7.4217	4.01776	5.97066	1.45685	3.97626	5.69363	5.50649	5.2686	4.45831	4.98066	0.733045	3.85498	4.42509	4.51922	4.4796	3.87454	4.23068	0.335783	6.15952	4.14648	4.1709	3.68043	7.66648	5.16476	1.69381	6.50327	7.82129	6.11527	8.74008	6.52786	7.14156	1.10166	6.60576	6.34196	4.26702	5.26169	4.49844	5.39497	1.05554	4.54653	6.49665	5.19496	6.2735	4.33988	5.3703	0.981776	5.0266	4.31318	5.73289	5.30673	6.18439	5.31276	0.710165
PA 32:2		662.474	C35H69O8PN	[M+NH4]+		0	0	0.00337555	0	0.00338968	0.00135305	0.00185274	0.00402637	0	0.00391899	0	0.00294655	0.00217838	0.00203258	0.00397373	0	0	0.00292311	0.00333166	0.0020457	0.00190464	0	0	0	0	0	0	0	0.00348319	0.00318715	0.00278474	0.00701868	0.00203245	0.00370124	0.00193275	0	0	0	0	0	0	0	0	0	0	0	0	0	0	0	0.00305113	0.00328677	0	0	0.00126758	0.00173771	0	0	0	0.0196256	0	0.00392512	0.00877683	0	0	0	0.00260306	0	0.000520613	0.00116413
PA 32:1		664.49	C35H71O8PN	[M+NH4]+		0	0.01591	0.0168778	0.00343788	0.00677935	0.00860101	0.00751466	0.0161055	0.00667401	0.011757	0	0.00294655	0.00749661	0.00651618	0.00397373	0.00716361	0.00380175	0.00292311	0.00999498	0.00557143	0.00294961	0.00763857	0.00676059	0.00326175	0.00276561	0.00269317	0.00462394	0.0023817	0.0139328	0.0063743	0.0278474	0.00350934	0	0.0103328	0.0110535	0	0.00351631	0.00641032	0.00638608	0.00354989	0.00397252	0.00264272	0.00774566	0.00361405	0.00706428	0.0067127	0.00306259	0.00563985	0.00214246	0.00985251	0.00305113	0.00328677	0.00356649	0.00330352	0.00461209	0.00293516	0.00329763	0.0026525	0	0.0353261	0.00590759	0.00943676	0.0146243	0.00489039	0.00202272	0.00193917	0.00520613	0	0.00281168	0.00219907
PA 34:3		688.49	C37H71O8PN	[M+NH4]+		0.0123601	0.01591	0.00337555	0.0206273	0.0237277	0.0152001	0.00791461	0.00805275	0.010011	0	0.00695848	0.00294655	0.00559376	0.00405336	0.00794745	0.0107454	0.0190087	0.00876932	0	0.00929419	0.00679981	0	0.00338029	0.00326175	0.00553122	0.00538635	0.00351192	0.00223632	0.0139328	0.0127486	0.00278474	0.00350934	0.00812981	0.00822105	0.00512065	0.00682478	0.0140652	0.0128206	0.00957912	0.00354989	0.00936793	0.00431126	0.00387283	0.0072281	0.0105964	0.0134254	0.0122504	0.00947462	0.00390509	0	0.00915339	0.0164339	0.00356649	0.00991057	0.00781286	0.00631648	0.00329763	0.00795751	0.00828944	0.0353261	0.00590759	0.0121556	0.0131048	0.0024452	0.00202272	0.0058175	0.00260306	0	0.0025777	0.00208968
PA 34:2		690.505	C37H73O8PN	[M+NH4]+		0.0288402	0.0265167	0.0270044	0.0137515	0.0305071	0.025324	0.00665953	0.0603956	0.020022	0.0431089	0.0347924	0.0412517	0.0399141	0.0146066	0.0317898	0.017909	0.00380175	0.0350773	0.0466432	0.0270442	0.0165442	0.0305543	0.0236621	0.00978526	0.0331873	0.0188522	0.0232082	0.00939286	0.0104496	0.0254972	0.0194932	0.021056	0.0284543	0.0209901	0.00688071	0.0272991	0.0175816	0.0224361	0.0223513	0.0177494	0.0214835	0.00402028	0.0116185	0.0252983	0.0353214	0.0268508	0.0214381	0.0241054	0.00862838	0.019705	0.0122045	0.0262942	0.0285319	0.0165176	0.0206507	0.00676901	0.0263811	0.0238725	0.0248683	0.0745773	0.0206766	0.0340752	0.0227376	0.0171164	0.0182045	0.0155133	0.00780919	0.0137869	0.0144861	0.0040887
PA 34:1		692.521	C37H75O8PN	[M+NH4]+		0.00412003	0.0371234	0.0067511	0.0137515	0.0169484	0.0157389	0.0130239	0.0241582	0.010011	0	0.0208754	0.0324121	0.0174914	0.0126534	0.0397373	0.017909	0.0190087	0.0233848	0.0466432	0.0293366	0.013042	0.0229157	0.0270423	0.00326175	0.00276561	0.00269317	0.0117357	0.0121791	0.0278655	0.0159357	0.00835423	0.0140374	0	0.0132386	0.0102589	0	0.0210979	0.0320516	0.0223513	0.0141995	0.0179401	0.0118786	0.0116185	0.0289124	0.0105964	0.0100691	0.0275633	0.0177519	0.00960035	0.0295575	0.024409	0.0197206	0.00356649	0.00991057	0.0174329	0.0106039	0.0197858	0.00795751	0.0110526	0.0314009	0.014769	0.0169932	0.00918237	0.00733559	0.0101136	0.00969584	0.00520613	0.00551476	0.00757318	0.00228341
PA 36:4		714.505	C39H73O8PN	[M+NH4]+		0.0453204	0.0583368	0.0371311	0.0309409	0.0203381	0.0384134	0.0143949	0.0442901	0.013348	0.0470279	0.0556678	0	0.0320668	0.0240256	0.0635796	0.0465635	0.0684315	0.0380004	0.0466432	0.0526436	0.0128087	0.0343736	0.0270423	0.0195705	0.0359529	0.0323181	0.0298515	0.00665865	0.0452814	0.0509944	0.0362017	0.0175467	0.0264219	0.0352892	0.0136084	0.0409487	0.00703262	0.0384619	0.0478956	0.0248492	0.0318376	0.0161932	0.0426011	0.072281	0.0494499	0.0503453	0.0336885	0.0496732	0.0142928	0.0262734	0.0396647	0.0493016	0.0392314	0.0396423	0.0388227	0.00819819	0.0329763	0.0557026	0.0276315	0.0706521	0.0413531	0.0456631	0.0175351	0.036678	0.0404544	0.0368442	0.0260306	0.022059	0.0324132	0.00791246
PA 36:3		716.521	C39H75O8PN	[M+NH4]+		0.0370803	0.0212134	0.0168778	0.0309409	0.0440658	0.0300356	0.0111608	0.0805275	0.0467181	0.031352	0.0347924	0.0471448	0.0481069	0.0194419	0.0755008	0.0501453	0.0532245	0	0.0666332	0.0491008	0.0292973	0.0381928	0.0202818	0.0456645	0.0248905	0.0296249	0.0317309	0.0102251	0.0661806	0.0414329	0.0389864	0.0350934	0.0142272	0.0391841	0.0185303	0.0477735	0.0351631	0.0352568	0.0478956	0.0141995	0.0360577	0.0137533	0.0426011	0.0252983	0.0423857	0.0469889	0.0551266	0.0424801	0.010903	0.03941	0.0305113	0.0525884	0.0427979	0.0330352	0.0396686	0.00872695	0.0428692	0.0663126	0.0165789	0.102053	0.0383993	0.0532426	0.0325017	0.0317876	0.0343862	0.02327	0.0286337	0.0330885	0.0302332	0.00444018
PA 36:2		718.537	C39H77O8PN	[M+NH4]+		0.0206002	0.100764	0.0236289	0.0515681	0.0305071	0.0454136	0.0332189	0.064422	0	0.0548659	0.0278339	0.0441983	0.038264	0.0253377	0.0635796	0.017909	0.0266122	0.0526159	0.0599699	0.0441373	0.0205889	0.0381928	0	0.0195705	0.0442498	0.0323181	0.0268662	0.0175729	0.0487646	0.0127486	0.0362017	0.031584	0.0304868	0.0319571	0.0129593	0.0409487	0.0175816	0.0352568	0.0415095	0.031949	0.0334491	0.00972768	0.0271098	0.0469826	0.0423857	0	0.0398137	0.0312584	0.0189642	0.0262734	0.0396647	0.0230074	0.0392314	0.0297317	0.0315817	0.00756592	0.0329763	0.0557026	0.0663155	0.0745773	0.0383993	0.0535942	0.0177662	0.0489039	0.0222499	0.0368442	0.039046	0.0165443	0.0327177	0.0131361
PA 36:1		720.552	C39H79O8PN	[M+NH4]+		0.00412003	0	0	0	0	0.000824007	0.00184253	0	0.003337	0	0.0104377	0	0.00275494	0.00453136	0.0158949	0.00358181	0.00380175	0	0.00666332	0.00598836	0.00602139	0	0	0.00326175	0	0	0.000652351	0.0014587	0	0.00318715	0.00278474	0	0.00203245	0.00160087	0.00151902	0	0.00351631	0	0	0	0.000703262	0.00157254	0.00387283	0	0	0.0100691	0.00612518	0.00401341	0.00428267	0	0.00305113	0.00328677	0	0	0.00126758	0.00173771	0	0	0.00552629	0.0157005	0	0.00424535	0.00683611	0	0	0.00387834	0	0.00275738	0.00132714	0.00185998
Total PA					x	0.152441	0.275774	0.135022	0.165018	0.176263	0.180904	0.055203	0.301978	0.110121	0.192031	0.191358	0.173846	0.193867	0.0691228	0.305977	0.171927	0.197691	0.163694	0.286523	0.225162	0.0664514	0.171868	0.108169	0.107638	0.149343	0.123886	0.132181	0.0279164	0.22989	0.172106	0.175439	0.133355	0.111785	0.164515	0.0452833	0.163795	0.119555	0.182694	0.197968	0.110046	0.154812	0.0386252	0.15104	0.209615	0.1978	0.164461	0.199068	0.184397	0.0252038	0.151072	0.164761	0.197206	0.160492	0.142051	0.163117	0.0209793	0.161584	0.220158	0.160262	0.459239	0.165413	0.233331	0.128751	0.149157	0.129454	0.133803	0.117138	0.0937509	0.12466	0.0207282
DAG 30:2		554.477	C33H64O5N	[M+NH4]+	x	3.44719	2.35121	2.71992	3.35678	3.53708	3.08244	0.519885	4.65713	4.67164	4.42661	4.4145	3.54939	4.34385	0.460599	4.32657	3.95595	3.91958	4.8791	3.99958	4.21616	0.404429	4.19726	3.54637	4.16866	3.01241	3.04862	3.59466	0.577083	3.4099	3.17808	4.18573	4.29993	3.3242	3.67957	0.522387	2.03113	2.21387	2.22545	2.33497	2.31523	2.22413	0.120356	2.45036	2.69382	2.94741	2.4025	3.11194	2.72121	0.30803	3.67805	2.93898	3.8835	2.61944	2.29983	3.08396	0.678944	3.62226	2.76166	1.84344	2.47504	1.97239	2.53496	0.712719	1.01016	1.34225	0.393246	1.22849	0.502762	0.895381	0.427233
DAG 30:1		556.492	C33H66O5N	[M+NH4]+	x	22.2836	15.9062	15.9907	19.0625	17.0649	18.0616	2.68116	20.527	22.5536	19.7978	20.6311	24.1127	21.5244	1.77006	24.7146	21.2513	24.0924	18.815	23.8306	22.5408	2.46682	20.4022	20.5811	21.1477	18.2504	14.4679	18.9699	2.74662	14.5664	17.1983	19.8076	18.9326	20.0878	18.1186	2.28353	10.5881	13.5411	15.0802	14.4807	14.8376	13.7055	1.83833	13.7385	15.8244	16.5304	14.655	17.1554	15.5807	1.38671	15.2844	13.3691	14.0848	13.4299	12.3336	13.7004	1.08488	15.7227	10.8444	10.6182	10.8284	9.39817	11.4824	2.44468	10.6381	9.15977	7.89485	8.29829	6.50645	8.4995	1.53199
DAG 31:1		570.508	C34H68O5N	[M+NH4]+		0	0	0	0	0	0	0	0	0	0	0	0	0	0	0.758593	3.37045	0.211484	0	1.25353	1.11881	1.35026	0	0	0	0	0.620013	0.124003	0.277278	0	0	0	0	0	0	0	0	0	0	0	0	0	0	0	0	0	0	0	0	0	0.00261451	0.418961	0.668621	0	0.320508	0.282141	0.28605	0	4.41131	4.75588	0.491993	5.93438	3.11871	2.68817	0.539029	0	0	0	0	0.107806	0.241061
DAG 32:2		582.508	C35H68O5N	[M+NH4]+	x	20.7148	19.2772	19.4647	19.7163	22.8874	20.4121	1.49067	26.4259	22.7973	21.0519	21.9891	22.9453	23.0419	2.0365	26.0297	22.839	25.3737	24.4669	19.5209	23.646	2.59849	20.0023	23.0964	21.9969	19.3573	16.9871	20.288	2.37964	17.686	20.1852	22.934	21.6915	21.2023	20.7398	1.9728	17.1399	21.0664	20.3943	19.0534	19.303	19.3914	1.50023	20.4477	19.3135	16.6687	22.0342	23.7871	20.4502	2.70352	25.5543	25.3313	22.4061	21.5568	21.3795	23.2456	2.04447	22.9672	18.8036	15.8169	14.8557	20.5244	18.5936	3.3385	19.0969	17.5925	18.4035	18.6241	17.6429	18.272	0.6479
DAG 32:1		584.524	C35H70O5N	[M+NH4]+	x	14.8788	13.0643	10.2033	13.2064	11.8396	12.6385	1.73861	7.33071	7.09952	6.09294	6.02277	8.1413	6.93745	0.891628	9.15713	8.0109	7.98298	6.62027	7.5588	7.86602	0.914863	10.7515	12.3644	11.0956	10.5771	9.48166	10.854	1.03804	10.2218	13.0695	13.8204	16.3929	15.52	13.8049	2.39891	9.48215	11.6596	13.5961	11.4286	10.9004	11.4134	1.48474	7.91583	7.30418	7.38293	7.44211	8.30058	7.66913	0.426094	8.97432	9.3898	8.0683	9.69326	8.19129	8.86339	0.71798	8.28191	6.35572	6.12744	8.28988	10.9184	7.99466	1.92941	15.5453	12.544	9.46962	10.7713	9.6888	11.6038	2.51667
DAG 33:2		596.524	C36H70O5N	[M+NH4]+	x	1.01762	1.04624	1.01099	0.319812	0.507778	0.780487	0.341532	2.02736	1.63401	0.676018	0.62234	1.51183	1.29431	0.619255	0.887576	1.28056	1.33126	1.35818	1.12155	1.19583	0.195203	1.15787	0.470677	0.551604	1.30451	1.15861	0.928655	0.386845	0.743859	0.753706	0.616133	0.466737	0.57388	0.630863	0.120685	0.904055	0.762443	0.544365	0.454939	0.494313	0.632023	0.193014	1.29721	0.942699	1.58729	1.2286	0.67432	1.14602	0.349371	0.618704	0.961947	0.814826	0.780135	1.38244	0.91161	0.290113	0.468039	1.08431	1.17431	2.09597	0.297598	1.02405	0.709241	0.669031	0.778135	0.188065	0.54523	0.645027	0.565097	0.226453
DAG 33:1		598.539	C36H72O5N	[M+NH4]+	x	1.98356	2.88456	4.0812	3.28391	2.76617	2.99988	0.766609	3.47447	3.5772	4.62786	2.72977	3.59589	3.60104	0.676403	1.68407	4.15965	3.25555	3.5466	5.83878	3.69693	1.50588	3.51601	2.08064	2.64494	3.96698	4.67199	3.37611	1.03209	3.83987	2.73825	1.281	1.37323	2.59426	2.36532	1.06369	4.04659	2.02247	2.05496	2.42339	2.38279	2.58604	0.836753	3.08452	3.19972	3.64129	3.32825	2.31012	3.11278	0.49456	2.69502	2.88882	3.19889	2.85661	2.16545	2.76096	0.37956	2.77629	3.63969	3.88632	3.4014	2.0511	3.15096	0.740338	1.83636	2.55932	2.05474	2.79133	3.76345	2.60104	0.753713
DAG 34:3		608.524	C37H70O5N	[M+NH4]+	x	3.77341	4.91282	6.36199	6.17831	3.90778	5.02686	1.2191	7.88622	4.28257	5.85666	6.65686	4.90868	5.91819	1.42451	6.21305	7.66176	8.63249	9.08074	8.09472	7.93655	1.10278	5.10006	5.21324	5.57208	3.47944	4.09327	4.69162	0.871997	8.75759	7.00102	7.52292	5.53878	5.71959	6.90798	1.33181	4.75529	4.9345	4.56242	4.47978	5.46538	4.83948	0.391795	7.57321	6.26926	6.1279	5.82628	6.34085	6.4275	0.670154	5.10745	4.73462	5.2093	6.18152	5.22226	5.29103	0.53565	6.03879	5.73759	5.49973	5.91442	5.87409	5.81292	0.205439	4.61929	5.30541	5.13982	6.04726	4.57618	5.13759	0.599891
DAG 34:2		610.539	C37H72O5N	[M+NH4]+	x	5.85888	8.1017	7.92159	8.84781	10.3209	8.21019	1.61907	13.0017	11.91	9.48418	10.9482	11.2397	11.3167	1.29335	12.1435	11.3122	10.0439	11.2088	10.4312	11.0279	0.818888	7.20188	9.87457	8.75125	8.67739	9.07366	8.71575	0.970246	7.94916	10.8432	7.52095	8.84725	9.49035	8.93019	1.31613	6.73082	9.5248	10.2165	9.72487	9.85091	9.20958	1.4084	10.7651	8.8699	8.88509	10.5812	13.1648	10.4532	1.76296	13.0014	13.0783	11.3641	11.152	11.0712	11.9334	1.01609	11.6828	11.0173	6.85127	6.9828	8.91852	9.09055	2.23152	8.32848	9.0186	7.64479	9.86048	6.5769	8.28585	1.25992
DAG 34:1		612.555	C37H74O5N	[M+NH4]+		0.148057	0.324198	0.605585	0.0431104	0.0856356	0.241317	0.230098	0	0	0.534113	0.570562	0	0.220935	0.302802	0.227214	1.28184	0.265263	0.311505	0.798561	0.576877	0.45714	0.633365	0.259627	0.383018	0.213011	0.0501813	0.30784	0.217556	0.659745	0.879929	0.690967	0.810877	0.289425	0.666189	0.228706	0.42864	0.347806	0.460942	0.679192	0.403114	0.463939	0.127255	0	0.450912	0.456851	0.267996	0.57632	0.350416	0.224747	0.175243	0.428555	0.400551	0.197565	0.21052	0.282487	0.121622	0.332868	0.35505	0.625778	1.68171	0.663384	0.731758	0.552118	0.977524	0.181877	1.14483	1.0132	0.0240549	0.668298	0.52281
DAG 35:2		624.555	C38H74O5N	[M+NH4]+	x	3.49345	6.88876	9.58952	4.5294	4.85771	5.87177	2.41571	2.19554	5.56645	7.76447	5.72455	6.69564	5.58933	2.09116	2.42568	2.38831	2.61423	4.64861	5.39943	3.49525	1.42317	7.9678	4.23605	5.23318	9.5151	8.07728	7.00588	2.18996	5.3727	3.0366	2.49521	1.93399	2.46765	3.06123	1.34971	11.3338	6.57988	3.99075	6.34021	5.62486	6.7739	2.74248	4.59997	7.76719	9.50304	7.32221	3.18529	6.47554	2.54433	5.02346	5.26573	4.70654	5.79315	6.39351	5.43648	0.666274	7.9563	9.51198	9.39535	5.98027	3.77399	7.32358	2.44365	2.79315	6.66037	7.69598	5.79963	8.30682	6.25119	2.15884
DAG 35:1		626.57	C38H76O5N	[M+NH4]+	x	3.02521	4.37156	4.71357	2.62	3.94877	3.73582	0.888191	0.684393	2.07442	2.60612	1.81561	2.04395	1.8449	0.710526	1.98944	1.09407	1.6328	2.77842	2.59021	2.01699	0.690741	3.64906	2.22926	2.6583	4.52992	6.52492	3.91829	1.70891	3.29206	1.6878	1.73764	2.20853	1.68262	2.12173	0.690262	6.80721	4.17669	2.64857	3.63157	3.16724	4.08626	1.6225	1.92337	2.68732	2.44112	2.72796	2.19289	2.39453	0.339752	2.36321	2.50534	2.79602	2.19025	3.32768	2.6365	0.445589	3.01934	4.2063	4.26066	3.86392	1.3328	3.3366	1.22517	3.33829	5.46876	5.05522	4.46146	5.94684	4.85412	1.00799
DAG 36:3		636.555	C39H74O5N	[M+NH4]+		0.0511184	0.0881283	0.192459	0.1565	0.187287	0.135099	0.0627113	0.394462	0	0.0617564	0.0557034	0.062661	0.114917	0.158441	0.355581	0.342499	0.0724184	0.101691	0.305882	0.235614	0.137224	0.188901	0.066905	0.0958224	0.133212	0.269317	0.150832	0.0804181	0.0812551	0.549638	0.0701549	0.114195	0.102027	0.183454	0.205426	0	0.0925898	0.282692	0.0325515	0.118205	0.105208	0.109746	0.054673	0.0884752	0.0685433	0.152973	0.0733304	0.087599	0.0384881	0	0.0421483	0.168479	0.0514715	0	0.0524198	0.0690505	0	0.0303037	0.0349838	0.482185	0	0.109494	0.208985	0.0490361	0	0	0	0.108557	0.0315186	0.0480156
DAG 36:2		638.57	C39H76O5N	[M+NH4]+	x	2.22796	2.11463	1.59351	1.90358	2.31722	2.03138	0.289545	0.874341	1.83155	1.85012	2.29829	0.645851	1.50003	0.705476	1.02245	0.359895	0.749003	0.881781	0.621907	0.727008	0.253744	1.57731	1.6507	1.30277	1.67363	2.5404	1.74896	0.466437	1.96272	1.83138	2.32142	2.2572	1.99816	2.07418	0.207231	2.3972	2.32393	2.79545	2.69002	3.21492	2.6843	0.355753	2.20558	1.21682	2.29491	1.51917	3.23592	2.09448	0.783689	1.6406	2.21541	3.02616	2.99665	3.14606	2.60498	0.652944	1.94085	1.97265	3.02294	5.11505	3.00273	3.01084	1.28944	5.19208	4.00129	5.22635	3.26648	3.395	4.21624	0.948058
DAG 36:1		640.586	C39H78O5N	[M+NH4]+	x	0.819508	1.14937	0.436238	1.22642	0.565523	0.839411	0.347781	0.722858	0.142437	0.995198	0.843481	0.635382	0.667871	0.323319	0.94509	0.898878	0.06517	0.626145	1.61191	0.829439	0.560334	0.377464	0.456602	0.733377	0.930632	0.883662	0.676347	0.249255	1.50966	1.33355	0.959377	0.548129	0.311588	0.932461	0.506939	0.387495	0.344689	0.542752	0.712325	0.477093	0.492871	0.144878	0.720126	0.350984	0.182465	1.24005	0.0966297	0.518051	0.469107	0.938724	0.895089	1.00913	1.23449	1.09142	1.03377	0.134614	0.895167	1.69226	1.00638	0.763919	0.567973	0.985138	0.427647	1.46891	0.964134	0.771229	0.518459	0.818171	0.90818	0.352238
DAG 37:3		650.57	C40H76O5N	[M+NH4]+	x	4.41369	5.07488	4.14755	4.50672	4.73221	4.57501	0.349283	3.34835	2.81913	4.15688	4.58884	3.04545	3.59173	0.753026	1.6263	3.24304	2.85564	3.09032	2.19435	2.60193	0.676738	3.60121	4.17155	4.63483	4.06969	5.53137	4.40173	0.730493	6.79019	4.26941	4.47039	3.92453	4.66824	4.82455	1.13268	7.32841	6.99894	6.25862	5.90167	7.199	6.73733	0.62419	7.91496	6.07404	6.81609	5.91175	5.15356	6.37408	1.0444	3.82739	4.63752	5.73135	4.95714	5.98464	5.02761	0.867298	3.7469	4.6511	7.84835	9.1197	8.89528	6.85226	2.48977	7.10233	6.20942	9.30621	8.66729	10.557	8.36845	1.73371
DAG 37:2		652.586	C40H78O5N	[M+NH4]+	x	4.89183	6.33034	5.88856	4.57262	4.58827	5.25432	0.806196	3.38426	6.007	5.06354	5.1287	4.2897	4.77464	0.986897	2.64089	3.52262	3.62827	4.26874	3.09463	3.43103	0.609616	4.99946	4.1339	4.2123	4.94274	5.97355	4.85239	0.743764	5.05566	4.3864	4.17746	4.21437	3.78253	4.32328	0.465268	7.14675	6.24683	5.79161	6.55514	7.06185	6.56044	0.566709	6.65101	7.95598	6.74198	6.37736	5.06863	6.55899	1.0305	4.8028	5.21116	4.86774	5.44389	6.52214	5.36955	0.694998	4.93169	6.35704	8.79385	6.35972	5.8739	6.46324	1.42712	5.13438	7.10141	6.98335	9.2178	9.67087	7.62156	1.84469
DAG 37:1		654.602	C40H80O5N	[M+NH4]+	x	3.02874	2.8372	1.71185	2.32895	2.23888	2.42912	0.521246	0.456378	0.81462	0.82612	1.08855	0.720427	0.781218	0.227376	0.762225	0.545446	1.27455	1.19424	0.246063	0.804506	0.43405	1.86659	2.09271	1.9513	2.34508	2.46631	2.1444	0.255458	3.18381	2.76149	1.57544	2.87064	2.18245	2.51476	0.637948	3.17213	2.13513	2.88855	3.27434	2.93624	2.88128	0.446907	1.7866	1.46381	2.10053	2.07459	1.56583	1.79827	0.288851	1.91348	1.29514	1.83553	2.29192	2.46139	1.95949	0.453117	1.49593	2.0083	2.4057	3.285	4.0476	2.64851	1.01978	4.85549	4.19445	6.12288	4.35313	5.36164	4.97752	0.786979
DAG 38:3		664.586	C41H78O5N	[M+NH4]+		0	0.130774	0	0	0.0501944	0.0361936	0.0571649	0	0.0419026	0.113751	0.150146	0.128041	0.0867682	0.0632257	0.13782	0	0.134509	0.078739	0	0.0702136	0.0682589	0.0515105	0.150526	0	0.0321568	0.0914632	0.0651312	0.0580958	0.0750155	0.0489861	0.105252	0.129108	0	0.0716724	0.0502226	0	0	0.0785256	0	0	0.0157051	0.0351177	0.16405	0.0640588	0.0493611	0.170957	0	0.0896852	0.0749355	0.155746	0.141093	0	0.203158	0	0.0999992	0.0941245	0.0915675	0.0973921	0.0634192	1.88693	0.0472126	0.437305	0.810625	0.35306	0.106758	0.349996	0.166653	0	0.195293	0.154614
DAG 38:2		666.602	C41H80O5N	[M+NH4]+	x	0.29456	0.403473	0.520301	0.916318	0.254513	0.477833	0.266018	0.932657	0.26744	0.745625	0.404851	0.568974	0.583909	0.264676	0.206012	1.00594	0.573313	0.130928	0.926495	0.568537	0.400749	0.198832	0.344397	0.289821	0.193755	0.534512	0.312264	0.139501	0.862356	0.188243	0.422784	0.537842	0.454842	0.493213	0.243771	0.76514	1.0153	1.17048	1.2256	0.711482	0.9776	0.232426	1.62482	1.42359	1.01141	1.11913	0.519946	1.13978	0.423354	0.98286	1.23224	1.43628	1.24226	1.48916	1.27656	0.20007	0.972646	0.921921	0.871839	1.19381	0.650531	0.922149	0.195357	1.29623	1.04507	0.585818	0.29244	1.23404	0.89072	0.435039
DAG 38:1		668.617	C41H82O5N	[M+NH4]+	x	3.64808	2.74233	2.8465	3.22453	3.34213	3.16071	0.370233	1.67626	1.90921	3.26829	3.31612	1.15916	2.26581	0.975643	1.74653	1.47566	1.29147	1.91322	0.560884	1.39755	0.52561	2.55943	2.98047	2.57657	2.79545	3.45417	2.87322	0.367938	3.98028	4.0593	3.28514	2.90763	3.54801	3.55607	0.481438	4.55524	4.01302	4.41677	4.57674	3.53632	4.21962	0.444021	5.0824	6.03928	4.5627	3.61775	3.48656	4.55774	1.06081	3.26015	3.01872	4.32387	5.12839	5.00739	4.1477	0.973933	3.0567	3.54016	5.09723	4.93219	5.25556	4.37637	1.00528	5.15685	5.76646	5.56946	4.07699	4.67448	5.04885	0.685991
Total 16:1 NL 271 DAG					x	100	100	100	100	100	100	1.00486e-14	100	100	100	100	100	100	7.10543e-15	100	100	100	100	100	100	7.10543e-15	100	100	100	100	100	100	7.10543e-15	100	100	100	100	100	100	1.00486e-14	100	100	100	100	100	100	0	100	100	100	100	100	100	1.00486e-14	100	100	100	100	100	100	7.10543e-15	100	100	100	100	100	100	0	100	100	100	100	100	100	0
DAG 30:2		554.477	C33H64O5N	[M+NH4]+	x	2.4331	1.39686	1.47037	4.66488	1.56393	2.30583	1.38347	3.95697	0.970172	0.788727	1.66996	1.39529	1.75622	1.27818	1.95056	1.48601	1.84953	0.729285	0.823394	1.36776	0.56783	1.4238	1.96578	1.53336	0.683456	1.88431	1.49814	0.509484	2.18409	1.80657	0.500388	1.37963	0.42343	1.25882	0.781641	0.168259	0.269036	0.0665168	0.348521	0.0104596	0.172559	0.139472	0.18754	0.157165	0.455403	0.440939	0.0458626	0.257382	0.182049	0.0701254	0.0596109	0.0826086	0	0.126121	0.0676931	0.0455242	0.124735	0.229035	0.195241	2.22761	0.140924	0.583509	0.920031	0.093412	0.209491	0	0	0	0.0605807	0.0925505
DAG 30:1		556.492	C33H66O5N	[M+NH4]+	x	4.08788	3.4438	4.72954	4.94924	5.01338	4.44477	0.668622	4.78669	8.09871	5.07486	3.7271	5.38864	5.4152	1.625	5.27528	6.55728	4.16991	5.02472	5.1605	5.23754	0.856475	6.00459	3.31642	4.61026	5.76144	3.68124	4.67479	1.20267	2.45771	3.93582	4.85595	4.15739	5.03677	4.08873	1.02173	2.92585	3.8193	2.69586	3.21075	3.78931	3.28821	0.505307	2.67108	3.2823	1.73957	3.30597	3.78798	2.95738	0.787721	2.93601	3.68125	3.43508	2.21568	3.35537	3.12468	0.574719	2.22207	1.42851	2.32598	2.85495	2.5278	2.27186	0.529658	1.24315	1.59348	0.792016	0.553851	0.799592	0.996417	0.416457
DAG 31:1		570.508	C34H68O5N	[M+NH4]+		1.36371	1.71154	1.12498	0.945396	1.18044	1.26521	0.290708	1.56417	1.07123	0.887897	0.830165	2.08912	1.28852	0.532623	1.10687	1.01096	1.66158	0.83632	1.26363	1.17587	0.312598	1.30134	0.805262	1.04619	1.21905	1.64877	1.20412	0.312817	1.69152	0.682735	1.31525	1.19946	0.190693	1.01593	0.585604	0.186725	0.218197	0.0962034	0.645636	0.30559	0.29047	0.21219	0.663286	0.239157	0.11453	0.407272	0.136663	0.312182	0.227773	0.406031	0.287771	0.612926	0.641066	0.390512	0.467661	0.15271	0.178738	0.717097	0.133328	0.558644	0.275535	0.372668	0.253745	0.317606	0.122697	0	0.203124	0.108813	0.150448	0.118168
DAG 32:2		582.508	C35H68O5N	[M+NH4]+	x	2.81854	2.33597	1.6363	2.46457	2.11972	2.27502	0.437932	4.74744	2.15871	2.06701	1.23732	1.05851	2.2538	1.47683	2.00861	2.93548	2.90883	2.12844	2.66174	2.52862	0.435423	2.72514	2.33461	2.45152	2.87512	2.33795	2.54487	0.24357	2.31188	3.22141	1.98128	1.9333	3.03452	2.49648	0.598268	0.599965	1.27758	0.958306	0.669784	0.831283	0.867384	0.268511	0.602305	0.455848	0.829501	0.452	0.313183	0.530567	0.195908	1.12189	1.10978	0.366313	0.76621	0.279556	0.728751	0.39821	0.280661	0.638025	0.937167	1.95124	0.854774	0.932374	0.623599	0.531119	0.64944	0.269617	0.258078	0.217625	0.385176	0.192818
DAG 32:1		584.524	C35H70O5N	[M+NH4]+	x	14.0732	15.6702	11.1635	12.0401	13.2742	13.2443	1.75733	13.9524	15.6552	11.1231	14.2939	16.2213	14.2492	1.98297	16.4265	11.8007	12.5642	12.6833	10.827	12.8603	2.12685	12.6908	14.5261	17.4197	14.1547	13.1598	14.3902	1.84754	11.3381	16.7944	13.1247	16.2725	15.8519	14.6763	2.34346	10.3941	14.5659	15.2627	13.8138	14.8036	13.768	1.9576	8.0306	11.3249	11.2404	11.4847	13.0438	11.0249	1.82959	13.3402	13.201	11.5009	11.5939	11.0624	12.1397	1.05288	11.2721	8.02381	8.11245	8.9539	8.98668	9.06979	1.31158	11.5091	11.291	8.78588	9.46485	6.76368	9.5629	1.95083
DAG 33:2		596.524	C36H70O5N	[M+NH4]+		0.651202	1.3267	0.867859	0.689513	0.817662	0.870586	0.270075	1.19221	0.534973	0.967782	0.456225	0.59436	0.749109	0.316124	0.626972	0.669911	0.674882	1.16926	0.493201	0.726845	0.25799	0.363599	0.828964	0.171759	0.841185	1.10355	0.661811	0.382207	0.830146	0.752325	0.296022	0.50287	0.476702	0.571613	0.217474	0.185182	0.0629576	0.183206	0.0826204	0.00781063	0.104355	0.077874	0.0121263	0.250382	0.0897677	0.0169441	0	0.073844	0.104784	0.175291	0.208648	0.91215	0.0796098	0.156808	0.306501	0.341866	0.0866257	0.376271	0.110642	0	0.125606	0.139829	0.140838	0.0560424	0.263371	0.0913062	0.175673	0	0.117279	0.1036
DAG 33:1		598.539	C36H72O5N	[M+NH4]+	x	1.51112	1.90445	1.16721	1.4823	1.77587	1.56819	0.286188	2.20103	3.8864	2.40742	1.17363	1.87571	2.30884	0.998289	2.3283	3.85975	4.12293	2.12327	2.70951	3.02875	0.908327	2.49513	1.98913	1.31114	1.16268	1.09041	1.6097	0.609627	2.01583	1.35793	1.54691	1.87909	1.18209	1.59637	0.348858	1.95919	0.928444	0.937476	0.88491	1.18884	1.17977	0.451771	2.19808	1.28474	1.76891	1.61926	1.37303	1.64881	0.362488	1.89972	1.74763	1.52587	1.73251	1.69991	1.72113	0.133513	0.59305	1.28698	1.70612	2.58054	1.12129	1.4576	0.743713	0.828867	1.61331	0.568492	0.51121	0.36146	0.776667	0.497215
DAG 34:3		608.524	C37H70O5N	[M+NH4]+		0.933588	1.24003	1.13324	0.927303	0.2324	0.893313	0.392862	1.10403	0	0.499815	0.76972	0.18231	0.511174	0.443818	1.69768	0.98672	1.43207	1.21877	1.18925	1.3049	0.270408	0.513858	1.13052	0.630498	0.548204	0.065512	0.577718	0.379367	0.236554	0.507074	0.080736	0.532683	0.138067	0.299023	0.209368	0.0147608	0.320145	0.0819409	0.205437	0.250094	0.174475	0.124467	0.853637	0	0.01032	0	0.0553139	0.183854	0.375117	0.150249	0.213247	0	0.689911	0.259077	0.262497	0.258179	0.315311	0.186517	0.211511	1.43144	0.220602	0.473077	0.537967	0.290917	0.436961	0.182612	0.307452	0.108813	0.265351	0.125724
DAG 34:2		610.539	C37H72O5N	[M+NH4]+	x	17.7999	14.1793	11.8867	13.652	17.8514	15.0738	2.65172	20.1099	14.1035	16.2987	16.1478	18.1337	16.9587	2.26693	14.7403	16.6165	17.5803	18.0299	15.79	16.5514	1.33313	12.0555	16.7778	15.1136	12.6184	13.6471	14.0425	1.92107	15.7448	15.7641	15.867	12.767	15.3408	15.0967	1.31774	13.059	14.9181	14.4585	12.5814	12.8419	13.5718	1.04586	14.7226	14.0421	15.8776	17.0665	15.1948	15.3807	1.15632	17.3485	17.4556	17.2663	14.7276	12.5911	15.8778	2.16252	17.5695	16.345	12.5557	8.36556	14.603	13.8877	3.61847	13.8836	12.8445	12.5833	12.0538	12.1204	12.6971	0.739759
DAG 34:1		612.555	C37H74O5N	[M+NH4]+	x	14.5245	14.6693	13.1885	15.4973	16.5153	14.879	1.23363	10.8385	12.0497	11.1028	11.3695	10.2326	11.1186	0.669641	15.4812	11.626	11.6098	13.4092	9.59108	12.3435	2.21415	16.8169	16.2505	17.8749	18.906	17.7853	17.5267	1.02753	14.3531	17.7336	22.0251	26.085	18.1418	19.6677	4.50146	13.3479	18.3651	23.6264	20.1526	17.5138	18.6012	3.75817	11.5309	14.4341	14.0277	16.7663	16.5727	14.6663	2.14108	16.0749	18.7929	14.6548	19.1887	13.8027	16.5028	2.41594	20.4975	13.4303	9.85588	11.9933	20.3065	15.2167	4.90187	23.7083	18.7654	17.9438	18.3556	13.1025	18.3751	3.76105
DAG 35:2		624.555	C38H74O5N	[M+NH4]+	x	1.07353	1.55896	1.13486	0.876706	0.449393	1.01869	0.403935	2.11969	1.46331	0.939839	0.503241	1.62021	1.32926	0.624771	0.917227	0.94601	1.64449	1.21285	1.98101	1.34032	0.461992	1.63816	1.43798	1.16173	1.09749	1.3478	1.33663	0.217425	0.772111	1.70019	1.14035	0.733838	1.08166	1.08563	0.388183	0.4276	0.769653	0.189991	0.510553	0.742533	0.528066	0.239299	1.37329	1.02826	1.09215	0.798326	0.38228	0.934861	0.370699	0.847376	1.22598	0.78582	0.394519	0.4797	0.74668	0.330415	0.645207	1.01115	1.03384	0.670444	0.278352	0.727798	0.310669	0.56316	0.64944	1.02623	0.362356	0	0.520237	0.377536
DAG 35:1		626.57	C38H76O5N	[M+NH4]+	x	3.18197	3.75693	6.8371	3.06148	3.77291	4.12208	1.55204	4.03488	5.09266	6.62056	4.37505	6.54018	5.33267	1.20163	3.6657	6.6654	5.33606	5.15758	8.64743	5.89444	1.87052	5.99864	3.46057	3.14689	4.79564	5.9537	4.67109	1.34272	6.28295	2.56736	2.32023	1.30309	1.72647	2.84002	1.98749	7.79864	4.63633	2.31288	4.49144	4.17752	4.68336	1.97605	3.46221	5.92074	5.93016	5.15434	3.56842	4.80717	1.22118	4.81818	4.9257	4.37785	4.54807	7.00414	5.13479	1.06719	4.51255	7.30791	5.62659	1.81701	3.07051	4.46691	2.14418	3.80997	3.92066	3.77018	2.60011	7.39322	4.29883	1.81124
DAG 36:3		636.555	C39H74O5N	[M+NH4]+	x	10.3051	8.61479	13.3114	13.659	8.74274	10.9266	2.43175	8.08229	10.0463	10.8916	14.4535	8.02905	10.3005	2.6335	11.0493	11.5227	13.6941	9.38172	14.552	12.0399	2.08336	8.26728	9.80867	8.13214	7.7612	0	6.79386	3.8776	11.6874	8.9054	11.8268	7.95365	12.9366	10.662	2.12148	6.67312	5.79765	8.94252	6.27346	7.06622	6.95059	1.20892	19.2757	10.8454	8.82505	9.04602	12.5522	12.1089	4.28137	8.87844	8.68385	8.3266	12.5031	6.50562	8.97952	2.18287	8.13339	14.3836	12.1079	18.3352	10.8073	12.7535	3.85237	6.16088	7.05751	9.51916	11.9839	9.70772	8.88584	2.31532
DAG 36:2		638.57	C39H76O5N	[M+NH4]+	x	6.35609	6.2058	6.61089	6.39745	7.3668	6.58741	0.459135	9.70846	7.03557	9.9855	9.06144	10.5446	9.26712	1.35692	9.30987	9.17646	9.66918	9.00536	7.64858	8.96189	0.773636	8.28653	8.45215	7.72629	5.83965	7.17965	7.49685	1.05306	5.66703	7.45266	5.72635	6.65455	5.84512	6.26914	0.77237	6.65217	6.94313	6.28751	7.90228	8.06633	7.17028	0.780714	12.9428	8.22062	9.87698	9.5273	11.1499	10.3435	1.78863	11.9507	7.96935	10.4377	7.61638	11.9084	9.97651	2.08813	11.2503	8.26654	7.48911	5.24322	9.35814	8.32146	2.22621	6.25352	7.08946	6.57562	7.66726	9.60269	7.43771	1.3235
DAG 36:1		640.586	C39H78O5N	[M+NH4]+	x	1.33073	1.71991	1.29079	1.73903	2.45694	1.70748	0.468619	0.806152	1.64731	1.39578	1.95114	1.86597	1.53327	0.459869	1.87911	1.84288	1.13041	2.37834	1.61713	1.76957	0.452695	1.81319	1.90558	1.70156	1.39681	2.14717	1.79286	0.275609	2.01844	1.26721	1.32322	1.47778	0.543121	1.32595	0.528886	1.44772	1.17429	0.554526	0.451885	0.68017	0.861718	0.429065	0.878823	1.16866	0.791583	1.49307	1.68722	1.20387	0.385403	1.51021	1.39494	2.09105	0.882821	2.3939	1.65458	0.596021	1.10568	1.11421	2.12193	1.61461	0.648146	1.32091	0.563372	1.26903	2.5296	2.31062	2.71473	0.840616	1.93292	0.828219
DAG 37:3		650.57	C40H76O5N	[M+NH4]+		0.295271	0.153053	0.103654	0.678665	0.0616415	0.258457	0.250869	1.14438	0.0248536	0.173935	0.138269	0.395819	0.375451	0.450403	0.34058	0.730812	0.226395	0.74119	0.248635	0.457522	0.25782	0.643011	0.571801	0.249831	0.0788648	0.785121	0.465726	0.291962	0.569874	0.245422	0.443624	0.227932	0.203481	0.338067	0.161015	0	0.0878357	0.0455265	0.0669498	0.0421705	0.0484965	0.0327446	0.131597	0.269876	0	0.174359	0.0454001	0.124246	0.106568	0.0651036	0.0481465	0.294491	0.208972	0.272719	0.177886	0.115227	0	0.0687045	0.074854	0.416631	0.0704758	0.126133	0.165321	0	0.128403	0	0.0806647	0.229076	0.0876287	0.0962757
DAG 37:2		652.586	C40H78O5N	[M+NH4]+	x	0.497738	0.665279	2.71896	1.61326	0.934683	1.28599	0.906995	1.04986	2.57289	2.48593	2.04865	2.22223	2.07591	0.610334	1.10993	0.785355	1.33294	2.34712	2.18799	1.55267	0.683349	2.1199	0.818238	1.08081	1.96535	2.6539	1.72764	0.760548	1.92788	0.934402	1.00855	0.433494	0.829853	1.02684	0.550366	3.00299	1.72175	0.800085	1.2884	1.27163	1.61697	0.840617	1.50079	2.45277	3.31652	1.74466	1.20867	2.04468	0.846887	1.8332	1.73857	2.38817	2.05218	1.98775	1.99997	0.249858	3.36114	3.12551	3.27738	3.06222	1.01765	2.76878	0.986077	0.618897	1.79354	1.9888	1.056	2.19008	1.52946	0.665287
DAG 37:1		654.602	C40H80O5N	[M+NH4]+	x	4.62761	4.93677	6.68816	3.16722	3.7458	4.63311	1.34644	2.39909	5.20476	6.32017	5.02416	5.84464	4.95856	1.5211	3.7716	3.21542	3.51373	5.54261	4.41622	4.09192	0.923963	5.0744	4.29084	5.01662	7.53506	8.5746	6.0983	1.84944	4.29268	3.23781	2.64729	3.32067	3.89106	3.4779	0.633806	9.185	6.68534	3.69547	4.80883	5.5145	5.97783	2.09624	3.44858	7.29976	7.54864	4.8028	4.31824	5.4836	1.83886	5.19277	5.81268	5.61528	5.93401	6.59136	5.82922	0.510623	6.92514	8.61381	9.42558	3.52629	3.82076	6.46232	2.70288	4.43213	6.90507	7.09282	8.50742	8.36697	7.06088	1.63814
DAG 38:3		664.586	C41H78O5N	[M+NH4]+		1.18546	0.762781	1.03947	0.870175	0.374494	0.846476	0.309229	1.42451	0.238499	0.250324	0.330152	0.32023	0.512744	0.511322	0.375417	0	0.679146	0.792693	1.35736	0.640922	0.504739	0.172231	0	0.115535	0.893752	0.523414	0.340987	0.365516	0.99526	0.444099	0.376758	0.625807	0.32876	0.554137	0.271151	0.118774	0	0.21375	0.207153	0.133526	0.134641	0.0864545	0	0.0888117	0.0869542	0	0.0836238	0.0518779	0.0473943	0.0651036	0.0733641	0.323201	0.102816	0.337496	0.180396	0.137696	0.114358	0.284675	0.162701	1.0932	0.0582155	0.342629	0.42781	0.653908	0.511779	0	0	0.271997	0.287537	0.29585
DAG 38:2		666.602	C41H80O5N	[M+NH4]+	x	9.67688	13.5152	10.9352	9.79185	11.5794	11.0997	1.56737	4.0596	7.27981	8.72152	9.14208	4.42009	6.72462	2.37451	4.93473	5.66798	3.66986	4.80633	5.87716	4.99121	0.869806	8.90894	8.37534	9.01234	8.8584	13.0898	9.64896	1.93902	12.6226	9.83234	11.5904	10.2789	11.826	11.23	1.14919	21.5677	16.4749	18.0058	20.0397	20.35	19.2876	2.0278	14.2965	15.7859	15.4086	14.226	13.9311	14.7296	0.814811	8.32142	9.3477	12.7288	12.9153	14.598	11.5822	2.63687	7.73654	9.73935	21.0377	20.1417	21.2295	15.977	6.65878	21.6463	19.5468	24.5248	20.6278	24.9824	22.2656	2.39494
DAG 38:1		668.617	C41H82O5N	[M+NH4]+	x	1.27278	0.232482	0.961349	0.832527	0.170839	0.693995	0.477583	0.717752	0.86547	0.996731	1.29712	1.02541	0.980497	0.21494	1.00435	1.89764	0.529561	1.28178	0.95721	1.13411	0.504579	0.6871	0.953706	0.493287	1.00744	1.34094	0.896495	0.323858	0	0.857053	0.00321579	0.281413	0.971168	0.42257	0.464781	0.285347	0.964392	0.584899	1.36389	0.412732	0.722252	0.440422	1.21763	1.44858	0.969694	1.47317	0.549595	1.13173	0.38389	2.99446	2.02228	2.27407	1.20677	4.19743	2.539	1.12582	3.07542	3.42296	1.49831	3.16223	0.478215	2.32743	1.28098	2.13012	2.07805	1.97476	2.51618	2.83238	2.3063	0.358422
Total 18:1 NL299 DAG					x	100	100	100	100	100	100	7.10543e-15	100	100	100	100	100	100	1.2307e-14	100	100	100	100	100	100	0	100	100	100	100	100	100	0	100	100	100	100	100	100	0	100	100	100	100	100	100	0	100	100	100	100	100	100	1.00486e-14	100	100	100	100	100	100	0	100	100	100	100	100	100	1.00486e-14	100	100	100	100	100	100	0
TAG 40:2	TAG 16:1_24:1	708.614	C43H82O6N	[M+NH4]+	x	0.171177	0.212341	0.207951	0.152499	0.208324	0.190458	0.0270032	0.197891	0.15286	0.0578608	0.0846667	0.166837	0.132023	0.0585821	0.11526	0.180891	0.18132	0.11454	0.114178	0.141238	0.0363965	0.133573	0.17887	0.170741	0.194501	0.157951	0.167127	0.0229691	0.155809	0.0618887	0.126756	0.0965058	0.135533	0.115299	0.0367002	0.162653	0.143922	0.159858	0.148328	0.111948	0.145342	0.0202269	0.0907838	0.104046	0.0727855	0.0872854	0.0792633	0.0868329	0.0119032	0.0908423	0.10837	0.10819	0.0793848	0.0837504	0.0941074	0.0135685	0.0754219	0.0958437	0.116165	0.353	0.12892	0.15387	0.113157	0.10454	0.104233	0.0669458	0.0811012	0.0357393	0.0785119	0.028762
TAG 40:1	TAG 16:1_24:0	710.63	C43H84O6N	[M+NH4]+	x	3.65815	4.29193	4.10007	3.67376	4.18502	3.98179	0.296273	2.09179	1.76506	1.80662	1.71512	2.03536	1.88279	0.169362	2.0584	2.42608	2.82224	2.5658	2.14244	2.40299	0.312023	3.41961	3.17016	3.46766	3.32515	3.30023	3.33656	0.115349	3.63267	3.41451	3.05233	3.31041	2.87098	3.25618	0.299869	3.02206	3.13455	2.97935	2.93259	2.65641	2.94499	0.177824	1.33586	2.3368	1.94109	1.60337	1.27356	1.69814	0.443677	1.62248	2.16479	2.29635	2.20921	1.83228	2.02502	0.285602	1.86658	1.93658	2.94029	3.93182	2.50054	2.63516	0.847243	2.2311	1.97096	1.97284	1.78235	1.74372	1.9402	0.193746
TAG 41:3	TAG 16:1_25:2	720.614	C44H82O6N	[M+NH4]+		0.0123585	0.0114438	0.0038591	0.00638756	0.0196143	0.0107327	0.00608603	0.0411674	0.0283776	0	0.00358041	0.011389	0.0169029	0.0174215	0.00799051	0.0070425	0.00503567	0.0115917	0.0429638	0.0149248	0.0158533	0.00595438	0.00603923	0.00501207	0.0088854	0.0189481	0.00896783	0.0057645	0	0.0117885	0.00938386	0.00984078	0.00194007	0.00659064	0.0052547	0.0063222	0.0115099	0.00596513	0.0139026	0.00791117	0.00912219	0.00345784	0.0302613	0.0502557	0.0231071	0.0237158	0.0222006	0.0299081	0.0118126	0.0361752	0.0122354	0.0124343	0.0114754	0.0347009	0.0214042	0.0128266	0	0.0222981	0.0148351	0.143043	0.0169565	0.0394266	0.0585104	0.00410451	0.0178989	0	0	0	0.00440069	0.00775223
TAG 41:2	TAG 16:1_25:1	722.63	C44H84O6N	[M+NH4]+		0.0419937	0.0524294	0.0369863	0.0810727	0.0600261	0.0545016	0.0173499	0.101968	0.0199797	0.0634907	0.0412341	0.0525983	0.0558542	0.0303979	0.0531776	0.105043	0.0332721	0.029042	0.0501969	0.0541463	0.0303025	0.0622697	0.0457383	0.0348812	0.0669105	0.0388848	0.0497369	0.0141991	0.0366723	0.0433339	0.0618055	0.049752	0.0451068	0.0473341	0.00935287	0.0683773	0.0635345	0.0593984	0.0884441	0.0527575	0.0665024	0.0135384	0.0390754	0.0400503	0.0549013	0.0355311	0.0367112	0.0412539	0.00783951	0.0684903	0.0686772	0.0598418	0.0425711	0.0611164	0.0601394	0.0106339	0.0243204	0.0613027	0.0888627	0.127286	0.0502992	0.0704141	0.0393286	0.0670921	0.0699743	0.0487564	0.0358102	0.0335112	0.0510288	0.0170338
TAG 41:1	TAG 16:1_25:0	724.646	C44H86O6N	[M+NH4]+	x	0.243761	0.230622	0.264688	0.239265	0.204054	0.236478	0.0220351	0.162233	0.112156	0.145892	0.156075	0.114323	0.138136	0.0234769	0.171975	0.287723	0.190026	0.191487	0.157677	0.199778	0.0510971	0.253847	0.207921	0.216272	0.249416	0.19328	0.224147	0.0264514	0.206483	0.242711	0.198597	0.255554	0.229931	0.226655	0.0239679	0.228277	0.204847	0.194169	0.246871	0.212094	0.217252	0.0206892	0.255671	0.180289	0.142423	0.144536	0.1226	0.169104	0.052671	0.194952	0.164534	0.182269	0.198772	0.179517	0.184009	0.0136031	0.177322	0.269232	0.266005	0.418699	0.312284	0.288709	0.0876857	0.28046	0.205691	0.233477	0.17096	0.200807	0.218279	0.041232
TAG 42:2	TAG 16:1_26:1	736.646	C45H86O6N	[M+NH4]+	x	1.60801	1.70429	1.75552	1.64635	1.79979	1.70279	0.0780366	1.24443	1.09388	1.00648	1.03801	1.14446	1.10545	0.0939612	1.16027	1.25289	1.27463	0.975979	0.902235	1.1132	0.166676	1.47784	1.59388	1.61786	1.59818	1.71506	1.60056	0.0844409	1.52316	1.43011	1.5524	1.36869	1.55754	1.48638	0.0833547	1.3748	1.43772	1.4691	1.33392	1.23013	1.36913	0.0939296	0.759021	1.00055	0.940051	0.865442	0.77945	0.868903	0.103055	0.74231	0.840472	0.934308	0.899167	0.877766	0.858804	0.0734786	0.714179	0.881807	1.5005	1.94768	1.50788	1.31041	0.505082	1.3001	1.21812	1.13469	1.06157	1.19467	1.18183	0.089656
TAG 42:1	TAG 16:1_26:0	738.661	C45H88O6N	[M+NH4]+	x	11.9959	11.3917	12.2291	11.6235	11.9472	11.8375	0.329792	8.61138	8.81855	9.54657	8.67337	9.11462	8.9529	0.384519	9.70554	11.3096	11.6402	11.5712	8.90708	10.6267	1.24411	11.8885	10.1683	11.683	11.136	11.7432	11.3238	0.706063	11.4051	10.9861	12.0881	11.7454	11.9858	11.6421	0.451163	9.63622	9.63979	9.77689	9.97929	8.81338	9.56912	0.444986	7.99141	8.01316	8.36643	7.67142	6.78773	7.76603	0.599661	7.07132	7.65732	7.57704	7.57845	7.0848	7.39379	0.290081	7.26627	8.10104	10.635	14.3474	10.1029	10.0905	2.75462	8.69441	8.44984	9.07702	8.49083	8.74018	8.69046	0.249835
TAG 43:3	TAG 16:1_27:2	748.646	C46H86O6N	[M+NH4]+		0.0110124	0.0122387	0.0176393	0.0338004	0.00576852	0.0160919	0.0107611	0.0276034	0	0	0.0314621	0.0104669	0.0139065	0.0149534	0.0371904	0.0240952	0.0363371	0.017044	0	0.0229334	0.0153696	0	0.0075884	0	0.0136815	0.00940499	0.00613497	0.00602144	0.0494788	0.0178789	0.0085884	0.011587	0.00703179	0.018913	0.0175839	0.0325303	0.0136623	0.0155088	0.0233907	0.0147383	0.0199661	0.00800814	0.016935	0.0179309	0.00712439	0	0.0246284	0.0133237	0.00972132	0.0111926	0.00376521	0.0217992	0.00518692	0.00732056	0.0098529	0.00724144	0.0098378	0.0186022	0.0117568	0.0600922	0.0098238	0.0220226	0.0215851	0.00578428	0.0119546	0.0122057	0.00578905	0.0180322	0.0107532	0.00514467
TAG 43:2	TAG 16:1_27:1	750.661	C46H88O6N	[M+NH4]+	x	0.173157	0.151949	0.219765	0.161094	0.178465	0.176886	0.0261067	0.122661	0.0883617	0.129173	0.111029	0.171394	0.124524	0.0304619	0.141133	0.175626	0.14947	0.209913	0.165968	0.168422	0.0268481	0.206958	0.171102	0.173079	0.158074	0.142129	0.170269	0.0239545	0.216162	0.153789	0.185926	0.152795	0.177386	0.177212	0.0261625	0.180208	0.165404	0.15647	0.192565	0.172552	0.17344	0.0138286	0.14216	0.0415209	0.109681	0.151185	0.120859	0.113081	0.0432737	0.126293	0.126682	0.184936	0.17431	0.21227	0.164898	0.0376996	0.103068	0.113859	0.160613	0.28497	0.269451	0.186392	0.0858558	0.152994	0.191386	0.188415	0.134196	0.135137	0.160426	0.0279492
TAG 43:1	TAG 16:1_27:0	752.677	C46H90O6N	[M+NH4]+	x	0.435904	0.525803	0.527244	0.540107	0.484343	0.50268	0.0428198	0.432303	0.375472	0.392932	0.426395	0.265038	0.378428	0.0676015	0.429478	0.632892	0.568478	0.491301	0.18114	0.460658	0.174163	0.541844	0.620645	0.577721	0.553966	0.483344	0.555504	0.0503313	0.605596	0.677919	0.56292	0.741695	0.516986	0.621023	0.0897727	0.734495	0.552274	0.56371	0.570255	0.552494	0.594646	0.0785523	0.389484	0.376375	0.396316	0.345961	0.292594	0.360146	0.0424172	0.495365	0.537026	0.566464	0.557635	0.612802	0.553858	0.0428727	0.565286	0.4981	0.625875	0.685561	0.87319	0.649603	0.143099	0.941129	0.651496	0.660668	0.628194	0.529777	0.682253	0.153785
TAG 44:2	TAG 16:1_28:1	764.677	C47H90O6N	[M+NH4]+	x	8.15651	7.11355	7.11253	7.35521	7.21602	7.39076	0.439441	8.61598	8.93162	8.58177	8.36549	8.65229	8.62943	0.202456	7.82428	8.52955	7.3497	7.72635	7.89806	7.86559	0.426946	7.67391	7.79667	7.99878	7.90895	8.02275	7.88021	0.145553	6.86972	6.99467	7.59988	7.22703	7.80714	7.29969	0.397118	6.16871	6.53569	6.8788	6.29605	6.2075	6.41735	0.294749	5.63119	6.2394	5.90075	6.24325	5.75465	5.95385	0.279239	5.30919	5.50762	6.5036	5.89579	5.64051	5.77134	0.461501	5.84538	5.32532	6.15841	6.99112	6.57103	6.17825	0.642985	6.4277	5.8109	5.89662	5.6729	6.05743	5.97311	0.289848
TAG 44:1	TAG 16:1_28:0	766.692	C47H92O6N	[M+NH4]+	x	17.7548	18.3945	16.23	16.3046	16.7719	17.0912	0.948857	12.7954	15.9142	15.7614	15.1792	14.4787	14.8258	1.26765	18.7906	16.9261	19.3377	16.5953	13.7094	17.0718	2.21598	16.078	16.6697	15.8451	17.3768	17.2543	16.6448	0.683502	17.027	16.6492	16.6764	17.9548	17.3619	17.1339	0.543491	13.1313	13.9522	14.3273	14.2314	12.8747	13.7034	0.660312	10.6968	12.4604	11.9739	12.186	11.2215	11.7077	0.728794	13.7861	13.7277	13.8762	14.1084	14.1609	13.9318	0.19342	15.2844	14.386	13.7404	13.6036	12.2573	13.8543	1.1129	15.4836	13.0788	13.4928	14.4559	13.1981	13.9418	1.01748
TAG 45:3	TAG 16:1_29:2	776.677	C48H90O6N	[M+NH4]+		0.0427023	0.0324226	0.0595328	0.0275457	0.058331	0.0441069	0.0146035	0.120232	0	0.0212677	0	0.0126212	0.0308242	0.0507856	0.00952778	0.0296539	0.0381333	0.0443151	0.0971093	0.0437479	0.032592	0.0148056	0.0394912	0.0626501	0.0619187	0.0260028	0.0409737	0.0213287	0.0190151	0.023577	0.0434184	0.0155551	0.0573415	0.0317814	0.0179048	0.0555204	0.0600763	0.0531331	0.0364482	0.0379298	0.0486216	0.0107432	0.0255411	0.0111111	0.0473678	0.0181158	0.0333002	0.0270872	0.0140358	0.0129773	0.0454449	0.0156634	0.0347402	0.0382149	0.0294082	0.0143358	0.0459085	0.048538	0.0622816	0.100278	0.0734769	0.0660965	0.0220977	0.0697474	0.0533647	0.0609148	0.0341648	0.0503398	0.0537063	0.0132533
TAG 45:2	TAG 16:1_29:1	778.692	C48H92O6N	[M+NH4]+	x	0.407171	0.427102	0.409387	0.451113	0.374606	0.413876	0.028146	0.364627	0.419233	0.426639	0.435872	0.471278	0.42353	0.0385028	0.373363	0.642463	0.408084	0.364956	0.316668	0.421107	0.127972	0.366014	0.473511	0.351481	0.484943	0.471005	0.429391	0.0649057	0.478501	0.518817	0.42523	0.415873	0.437481	0.45518	0.0428625	0.472956	0.454789	0.439271	0.486473	0.499824	0.470663	0.0242023	0.531884	0.330842	0.323688	0.459284	0.343429	0.397825	0.0931276	0.427804	0.490023	0.506066	0.468762	0.644394	0.50741	0.0820056	0.392912	0.48137	0.504241	0.586114	0.6304	0.519008	0.0927985	0.682769	0.510412	0.450217	0.475207	0.416519	0.507025	0.104077
TAG 45:1	TAG 16:1_29:0	780.708	C48H94O6N	[M+NH4]+	x	0.577906	0.707032	0.485213	0.659714	0.550805	0.596134	0.0880785	0.603776	0.678483	0.716005	0.611	0.578133	0.637479	0.0574598	0.619036	0.82941	0.634578	0.679914	0.524426	0.657473	0.111545	0.667927	0.620344	0.704465	0.723436	0.597298	0.662694	0.0536934	0.754176	0.814227	0.67722	0.867107	0.625956	0.747737	0.0981261	0.860674	0.675857	0.605089	0.706544	0.630441	0.695721	0.100246	0.495097	0.517764	0.445463	0.494743	0.587763	0.508166	0.0517454	0.835764	0.711153	0.865704	0.867122	0.993497	0.854648	0.100628	0.7628	0.770584	0.87589	0.675189	0.863	0.789492	0.0821634	1.38597	0.904914	0.887861	0.886928	0.787974	0.97073	0.236669
TAG 46:3	TAG 16:1_30:2	790.692	C49H92O6N	[M+NH4]+	x	1.89213	1.73782	1.96251	1.94842	1.92773	1.89372	0.0910865	2.10384	2.1368	1.89318	2.11131	2.20735	2.0905	0.117629	1.78113	1.89491	1.4635	1.61379	1.84332	1.71933	0.17791	2.14619	1.95209	2.24352	2.00679	1.9098	2.05168	0.139458	1.66849	1.8922	1.99787	1.68186	1.89529	1.82714	0.145173	1.90295	2.03846	2.04687	1.98135	2.10888	2.0157	0.0775651	1.8425	1.7889	1.72384	1.89881	1.806	1.81201	0.0648242	1.69047	1.64222	1.88589	1.79755	1.76329	1.75589	0.0947249	1.63454	1.74243	1.9716	2.15229	2.30899	1.96197	0.279351	1.63912	1.85713	1.79637	1.79122	2.05136	1.82704	0.148965
TAG 46:2	TAG 16:1_30:1	792.708	C49H94O6N	[M+NH4]+	x	17.41	15.6978	16.5301	16.6081	16.5481	16.5588	0.606054	18.4387	18.8982	17.5497	18.4582	18.9642	18.4618	0.564651	17.8215	16.608	16.2997	16.1333	16.483	16.6691	0.668947	17.9257	18.392	17.4808	18.1399	17.5446	17.8966	0.387994	16.0484	16.092	17.5492	16.0453	17.0541	16.5578	0.701493	16.4166	16.7452	16.5368	16.7999	16.952	16.6901	0.213317	14.7314	15.9978	15.9202	17.3304	16.8669	16.1694	0.999213	15.1694	16.093	16.4158	16.3038	16.4785	16.0921	0.536262	16.9403	15.646	15.7588	15.7267	16.343	16.083	0.553533	17.2041	15.5959	15.9451	15.992	16.435	16.2344	0.618619
TAG 46:1	TAG 16:1_30:0	794.724	C49H96O6N	[M+NH4]+	x	7.94091	8.57126	7.34043	7.72989	7.38244	7.79299	0.501232	5.05423	5.05706	5.73624	5.07742	5.26895	5.23878	0.292185	6.09041	5.56653	6.28362	5.89577	5.88913	5.94509	0.266734	6.99795	7.56914	7.09545	7.82529	7.80666	7.4589	0.391121	8.21704	8.51705	7.91704	9.14098	8.20066	8.39855	0.466156	7.00482	6.78688	7.30993	6.67169	6.60951	6.87657	0.285305	3.73921	5.4148	5.378	4.63343	4.12209	4.65751	0.745505	5.1161	5.26613	5.52889	5.56359	5.31845	5.35863	0.187072	5.88315	5.17613	5.84163	6.01955	5.61262	5.70662	0.330744	9.29592	8.01494	7.49545	8.32789	7.2541	8.07766	0.801235
TAG 47:3	TAG 16:1_31:2	804.708	C50H94O6N	[M+NH4]+	x	0.116606	0.126038	0.120582	0.138527	0.137942	0.127939	0.00997935	0.0276034	0.0861047	0.117601	0.0925961	0.0944987	0.0836808	0.0335322	0.0328883	0.125661	0.128795	0.0306811	0.11241	0.0860871	0.0499572	0.15369	0.125442	0.157876	0.14838	0.116734	0.140425	0.0182314	0.124763	0.133993	0.112759	0.128251	0.134806	0.126914	0.00893249	0.156791	0.171901	0.146184	0.153213	0.166568	0.158932	0.0103233	0.146029	0.156067	0.0787546	0.143773	0.118634	0.128652	0.031114	0.164489	0.11711	0.169551	0.154053	0.19488	0.160016	0.0282971	0.114908	0.174193	0.23499	0.169772	0.155566	0.169886	0.0432571	0.195474	0.17932	0.156842	0.161017	0.174207	0.173372	0.0154146
TAG 47:2	TAG 16:1_31:1	806.724	C50H96O6N	[M+NH4]+	x	0.554216	0.610236	0.690995	0.679415	0.612323	0.629437	0.0561405	0.765023	0.804078	0.816097	0.762461	0.811088	0.79175	0.025937	0.711334	0.935093	0.677832	0.751241	0.817246	0.778549	0.101749	0.763133	0.77846	0.741564	0.722452	0.720454	0.745212	0.0253522	0.788965	0.849534	0.80233	0.871536	0.628849	0.788243	0.0952623	0.860295	0.807698	0.784618	0.775002	0.879037	0.82133	0.0461742	0.880642	0.887266	0.884043	0.81181	0.835588	0.85987	0.0341531	1.00725	1.09227	1.06257	1.10493	1.21491	1.09638	0.0762031	0.9902	1.13915	1.07426	0.915536	1.26844	1.07752	0.136129	1.41071	1.1374	1.05644	0.969794	0.973535	1.10958	0.181883
TAG 47:1	TAG 16:1_31:0	808.739	C50H98O6N	[M+NH4]+	x	0.313964	0.460554	0.330426	0.412672	0.318327	0.367189	0.0658742	0.386236	0.386954	0.439803	0.27234	0.399933	0.377053	0.0624666	0.339354	0.528312	0.470856	0.381263	0.32868	0.409693	0.0867904	0.357151	0.387584	0.281843	0.390489	0.392048	0.361823	0.0469509	0.585146	0.431065	0.462401	0.492244	0.315421	0.457255	0.0979917	0.397016	0.393073	0.449359	0.445736	0.400902	0.417217	0.0278553	0.428835	0.434473	0.355121	0.3555	0.339848	0.382755	0.0451266	0.533874	0.531032	0.612385	0.56526	0.64286	0.577082	0.0492452	0.429689	0.644335	0.532952	0.436691	0.644423	0.537618	0.105655	1.03566	0.672715	0.639149	0.649476	0.563533	0.712107	0.185444
TAG 48:3	TAG 16:1_32:2	818.724	C51H96O6N	[M+NH4]+	x	7.03234	6.58336	7.40533	7.09587	6.92569	7.00852	0.297186	9.21442	8.34727	8.58856	9.42545	8.72968	8.86107	0.446904	7.46514	7.02852	6.58866	7.39886	8.28784	7.3538	0.628112	7.375	7.11979	7.0352	6.65234	6.46754	6.92997	0.366086	6.36637	6.5236	6.95167	5.89707	6.85995	6.51973	0.422363	8.01302	8.25417	8.01859	8.20923	8.65957	8.23092	0.263302	10.4717	9.79213	10.0523	10.4507	11.4449	10.4423	0.6287	9.71962	9.2983	9.5756	8.9813	9.83582	9.48213	0.344549	9.52918	9.80607	8.44216	7.93781	10.1206	9.16717	0.933448	6.7375	8.14949	8.7902	8.22417	8.98461	8.17719	0.880822
TAG 48:2	TAG 16:1_32:1	820.739	C51H98O6N	[M+NH4]+	x	11.0831	11.2985	11.3874	12.1484	11.9963	11.5827	0.46358	12.8878	12.2781	12.2348	13.1867	12.5754	12.6326	0.40599	12.0999	10.8982	11.6568	12.685	14.7957	12.4271	1.47602	11.9118	12.1966	12.3627	11.2129	11.64	11.8648	0.457086	11.7553	12.0908	11.2602	11.4654	11.8836	11.6911	0.330748	14.7135	13.957	14.3386	13.8108	15.3935	14.4427	0.637056	15.1443	14.2268	14.7898	14.4551	15.0246	14.7281	0.384312	15.024	14.4091	13.9809	13.749	13.9206	14.2167	0.51256	14.5042	13.5861	13.0323	11.3405	12.6179	13.0162	1.17322	12.6171	15.1334	14.4848	14.4009	15.4136	14.41	1.08979
TAG 48:1	TAG 16:1_32:0	822.755	C51H100O6N	[M+NH4]+	x	1.41401	1.69271	1.55293	1.62677	1.51311	1.5599	0.106809	0.939237	0.992326	1.05786	1.10105	0.632801	0.944655	0.184953	1.12524	1.21812	1.17106	1.07053	1.19613	1.15621	0.0590476	1.30308	1.17162	1.12713	1.47466	1.31994	1.27929	0.137051	1.68523	1.88674	1.59964	1.80485	1.37023	1.66934	0.200129	1.59419	1.55827	1.46316	1.51708	1.40061	1.50666	0.076767	1.15157	1.21042	1.12769	1.00024	1.20098	1.13818	0.0843816	1.33177	1.29452	1.02599	1.22654	1.11185	1.19813	0.127507	1.23062	1.40159	1.18018	1.25944	1.27323	1.26901	0.0822381	1.75434	1.85774	1.69915	1.95474	1.63786	1.78077	0.126464
TAG 49:4	TAG 16:1_33:3	830.724	C52H96O6N	[M+NH4]+		0.00792065	0.0213099	0.00738012	0.0180277	0.0107023	0.0130682	0.00626443	0.0167599	0.0557812	0.0554212	0.0262074	0.0169071	0.0342154	0.0198945	0.113263	0.078017	0.0562246	0.0235704	0	0.054215	0.044541	0.0107907	0.0321462	0.0196319	0.0331459	0.0276609	0.0246751	0.00941669	0.0102229	0.066573	0.0166004	0.069383	0.0265862	0.0378731	0.0281115	0.0232875	0.0313263	0.0342514	0.0479351	0.0581582	0.0389917	0.0139211	0.0988635	0.0595399	0.00809478	0.083242	0.0392593	0.0577999	0.0358849	0.0785129	0.0586225	0.0532873	0.094476	0.0704264	0.0710651	0.0163922	0.0289664	0.0724363	0.0562634	0.0611983	0.0691697	0.0576068	0.017238	0.0241498	0.0552681	0.039838	0.0724371	0.0370568	0.0457499	0.0185734
TAG 49:3	TAG 16:1_33:2	832.739	C52H98O6N	[M+NH4]+	x	0.163702	0.15381	0.168634	0.202038	0.151231	0.167883	0.0203712	0.269191	0.335231	0.32183	0.283129	0.261331	0.294142	0.0326931	0.254241	0.334101	0.306961	0.333121	0.233063	0.292297	0.0463304	0.162428	0.223423	0.175373	0.168444	0.178339	0.181601	0.0241827	0.257398	0.192144	0.204179	0.207143	0.163866	0.204946	0.0339413	0.268038	0.247229	0.234518	0.242578	0.273846	0.253242	0.016911	0.44294	0.355418	0.368324	0.387509	0.296304	0.370099	0.0530879	0.482875	0.34864	0.466262	0.359862	0.452277	0.421983	0.0628978	0.294586	0.438489	0.350042	0.32725	0.377074	0.357488	0.0544778	0.360115	0.317449	0.373616	0.32118	0.368871	0.348246	0.0268836
TAG 49:2	TAG 16:1_33:1	834.755	C52H100O6N	[M+NH4]+	x	0.483264	0.641197	0.61445	0.576692	0.519114	0.566943	0.0654895	1.06328	1.04725	1.00572	0.814742	0.878146	0.961827	0.109719	0.731491	1.12438	0.951549	0.81102	1.26519	0.976725	0.219797	0.490066	0.660242	0.479731	0.626404	0.546246	0.560537	0.0805909	0.838535	0.700027	0.58863	0.645742	0.460818	0.64675	0.139256	0.830443	0.707777	0.67885	0.78698	0.863904	0.773591	0.0788593	1.28357	0.995852	1.11741	1.18321	1.20991	1.15799	0.108439	1.5802	1.43135	1.35334	1.44618	1.59026	1.48027	0.102162	1.01852	1.5179	1.15447	0.865848	1.01378	1.1141	0.247747	1.2987	1.20428	1.03187	1.02658	1.10513	1.13331	0.117118
TAG 49:1	TAG 16:1_33:0	836.771	C52H102O6N	[M+NH4]+	x	0.07835	0.0517852	0.086136	0.06455	0.0583431	0.0678329	0.0141772	0.299297	0.171437	0.116728	0.133843	0.0248573	0.149232	0.0997182	0.131479	0.20804	0.158648	0.180791	0.161294	0.16805	0.0284297	0.10333	0.11289	0.0601879	0.0813942	0.123519	0.0962642	0.0254547	0.159667	0.137106	0.0947016	0.11975	0.0846004	0.119165	0.0306423	0.14678	0.133791	0.130774	0.140573	0.102859	0.130956	0.0168848	0.236318	0.173914	0.15088	0.248602	0.153841	0.192711	0.0464742	0.29153	0.227519	0.320368	0.312811	0.282726	0.286991	0.0365935	0.188656	0.295309	0.284359	0.218164	0.181302	0.233558	0.0533334	0.343564	0.288401	0.272177	0.218107	0.236056	0.271661	0.0489547
TAG 50:4	TAG 16:1_34:3	844.739	C53H98O6N	[M+NH4]+	x	0.364156	0.446135	0.482481	0.497494	0.434781	0.445009	0.0519659	0.832344	0.569791	0.640748	0.798589	0.781975	0.724689	0.113327	0.586777	0.581618	0.613812	0.671115	0.983585	0.687381	0.169353	0.474461	0.524621	0.554735	0.343888	0.461701	0.471881	0.0808376	0.638952	0.594322	0.484439	0.505067	0.474731	0.539502	0.0729873	0.948071	0.882903	0.764591	0.806455	1.03363	0.88713	0.108072	1.4156	1.08187	1.13286	1.02717	1.2276	1.17702	0.15243	0.939502	0.736805	0.795897	0.735515	0.811528	0.803849	0.0831991	0.692819	0.769857	0.697445	0.578778	1.00001	0.747781	0.156702	0.517813	0.810612	0.682439	0.607381	0.889766	0.701602	0.15026
TAG 50:3	TAG 16:1_34:2	846.755	C53H100O6N	[M+NH4]+	x	2.33452	2.41758	2.97983	2.84402	3.10926	2.73704	0.34388	5.60916	4.80997	4.54925	4.54789	5.00671	4.90459	0.438548	3.66306	3.86674	3.53756	4.67584	5.32969	4.21458	0.764813	2.80663	2.67427	2.76159	2.22256	2.59394	2.6118	0.232444	2.76139	3.01377	2.64144	2.37958	2.42738	2.64471	0.258534	4.20924	3.99126	3.71022	4.19938	4.38589	4.0992	0.258502	8.58524	6.44205	6.98063	7.06474	7.75846	7.36622	0.826667	6.58124	6.15064	5.40209	6.14637	5.74579	6.00523	0.448315	6.09946	6.32038	4.89305	3.10686	4.74735	5.03342	1.28509	2.89424	4.59778	4.34083	4.5679	4.68518	4.21719	0.750388
TAG 50:2	TAG 16:1_34:1	848.771	C53H102O6N	[M+NH4]+	x	3.08625	3.65388	3.97107	3.7885	3.69844	3.63963	0.332381	5.09381	4.45027	4.82536	4.82373	4.6117	4.76097	0.243762	4.58226	4.54048	4.15898	4.61521	5.33858	4.6471	0.428075	3.70126	3.63749	3.87636	3.60209	3.44863	3.65317	0.155578	4.32177	4.07509	3.44654	3.72265	3.64307	3.84182	0.351681	5.42723	5.24846	4.70898	5.05939	5.48935	5.18668	0.315314	7.80598	6.9003	6.97697	6.40934	7.49653	7.11782	0.544539	7.13621	6.96785	5.86356	6.40612	6.17135	6.50902	0.535051	5.65736	6.36051	5.26043	3.58485	4.73957	5.12054	1.04268	4.07294	5.74444	5.78098	5.60093	4.78933	5.19772	0.747261
TAG 50:1	TAG 16:1_34:0	850.786	C53H104O6N	[M+NH4]+		0	0.0435476	0.0233262	0.0766055	0	0.0286959	0.0323715	0.0202579	0	0.039142	0.013578	0	0.0145956	0.0162918	0	0.0270113	0	0.0444422	0.127467	0.0397841	0.0525325	0.0156939	0.100436	0.0498179	0.03281	0	0.0397515	0.0387009	0.0878545	0.153601	0.0570048	0.059973	0.0392147	0.0795297	0.0449194	0	0	0.0525863	0.0464887	0.00512148	0.0208393	0.0263693	0	0.117314	0.0255987	0	0	0.0285826	0.050826	0.0242933	0.0504726	0.0340425	0.0153001	0.0881378	0.0424492	0.0286758	0.0558685	0.0644874	0.0716678	0.0692136	0.12011	0.0762695	0.0252388	0.0383339	0.00471328	0.0836684	0.106114	0.0864438	0.0638547	0.0413453
TAG 51:4	TAG 16:1_35:3	858.755	C54H100O6N	[M+NH4]+		0.00917643	0.00508565	0.0227381	0.00665331	0.0187171	0.0124741	0.00780496	0.0421059	0.0232196	0.103525	0.0148371	0.0449414	0.0457258	0.0346954	0.00799051	0.0192769	0.05792	0.0388628	0.0276631	0.0303426	0.0191203	0.0164154	0.0343798	0.0105246	0.0461221	0.0396953	0.0294274	0.0152913	0.0537465	0.00569806	0.0084296	0.0166659	0.0172141	0.0203508	0.0193359	0.0556352	0.0700895	0.046709	0.0450904	0.0413984	0.0517845	0.0114929	0.109105	0.0666691	0.0722087	0.115776	0.0731924	0.0873902	0.0231231	0.110309	0.110253	0.124337	0.119155	0.114351	0.115681	0.00606399	0.0325186	0.0834008	0.0948917	0.0333651	0.0545012	0.0597355	0.0285463	0.0339632	0.0652263	0.0516994	0.0476463	0.0767686	0.0550608	0.0164769
TAG 51:3	TAG 16:1_35:2	862.786	C54H104O6N	[M+NH4]+		0	0	0	0	0	0	0	0	0	0	0	0	0	0	0	0	0	0	0	0	0	0	0	0	0	0	0	0	0	0	0	0	0	0	0	0	0	0	0	0	0	0	0	0	0	0	0	0	0	0	0	0	0	0	0	0	0	0	0	0	0	0	0	0	0	0	0	0	0	0
TAG 51:2	TAG 16:1_35:1	864.802	C54H106O6N	[M+NH4]+		0.00806456	0.0292362	0.0369275	0.0127532	0.0435209	0.0261005	0.0152805	0.016897	0.0381506	0.015039	0.0481798	0.0314506	0.0299434	0.0140938	0.0662262	0.0738633	0.0268668	0	0.0264086	0.038673	0.0307528	0.0027136	0.0180074	0.0183597	0.0316747	0.0157011	0.0172913	0.0102905	0.032858	0.00892451	0.0247607	0.0507233	0.0220216	0.0278576	0.0154107	0.028669	0.021757	0.0341175	0.0531512	0.0189049	0.0313199	0.0135743	0.0970686	0.0940976	0.0715035	0.115559	0.0965261	0.094951	0.0156698	0.148575	0.115989	0.144903	0.161553	0.162215	0.146647	0.0187831	0.0657026	0.118691	0.0873519	0.0450321	0.0620372	0.0757629	0.0283332	0.0837601	0.0673909	0.0860953	0.0729123	0.0712388	0.0762795	0.00818633
TAG 51:1	TAG 16:1_35:0	872.771	C55H102O6N	[M+NH4]+	x	0.108619	0.0818286	0.172106	0.148441	0.166201	0.135439	0.0389011	0.336067	0.277301	0.277814	0.240204	0.289196	0.284116	0.0344206	0.174577	0.29024	0.122319	0.20965	0.504972	0.260352	0.149761	0.11732	0.148516	0.144178	0.0819467	0.138035	0.125999	0.0273784	0.167062	0.118864	0.110374	0.136029	0.123411	0.131148	0.0221132	0.285865	0.285224	0.224405	0.29754	0.310044	0.280616	0.0330184	0.756762	0.585166	0.45272	0.530065	0.613531	0.587649	0.112691	0.458753	0.347429	0.325054	0.348034	0.284194	0.352693	0.0647189	0.324503	0.281123	0.297272	0.22323	0.327818	0.290789	0.0424486	0.110563	0.264755	0.23635	0.186006	0.289454	0.217426	0.0710511
TAG 52:4	TAG 16:1_36:3	874.786	C55H104O6N	[M+NH4]+	x	0.233022	0.273232	0.362912	0.294102	0.282152	0.289084	0.0472177	0.872801	0.652345	0.759593	0.767822	0.859251	0.782362	0.0890577	0.533933	0.500385	0.483082	0.660416	0.816396	0.598842	0.140025	0.274954	0.286455	0.322708	0.219161	0.261775	0.27301	0.0376844	0.27472	0.368254	0.309038	0.253208	0.270046	0.295053	0.045672	0.480776	0.504814	0.456143	0.526893	0.585409	0.510807	0.0493716	1.88539	1.26337	1.26852	1.14327	1.39091	1.39029	0.290294	1.16037	1.16187	0.841223	0.877431	0.911734	0.990525	0.157715	0.798626	0.954944	0.743747	0.36546	0.629896	0.698535	0.219919	0.289498	0.489344	0.522117	0.552061	0.494089	0.469422	0.103663
TAG 52:3	TAG 16:1_36:2	876.802	C55H106O6N	[M+NH4]+	x	0.0493118	0.121143	0.0665098	0.115034	0.0579944	0.0819986	0.0335714	0.145573	0.111513	0.120335	0.0811955	0.115796	0.114882	0.0230143	0.125589	0.134807	0.0238261	0.0973339	0.149978	0.106307	0.049937	0.0716345	0.0652034	0.0649003	0.0588283	0.0482703	0.0617674	0.00880045	0.152196	0.0756209	0.0610358	0.0467919	0.0518032	0.0774897	0.0431783	0.0522858	0.0729302	0.0982199	0.0807146	0.121657	0.0851616	0.0262329	0.159045	0.120789	0.174514	0.151028	0.198956	0.160866	0.028911	0.223251	0.164723	0.123936	0.215513	0.159909	0.177466	0.0414728	0.18701	0.199726	0.130119	0.104091	0.092488	0.142687	0.0484395	0.124133	0.111169	0.142474	0.100283	0.0919723	0.114006	0.0199679
TAG 52:2	TAG 16:1_36:1	878.818	C55H108O6N	[M+NH4]+		0.00374818	0	0	0	0.00607258	0.00196415	0.00281228	0	0.000689084	0	0.00490066	0.0202552	0.005169	0.00867718	0.002983	0	0.0144768	0.00604173	0.0101488	0.00673006	0.00573384	0	0	0	0	0.00304734	0.000609467	0.00136281	0	0.00827867	0.0154672	0	0.000454516	0.00484008	0.00690734	0.00148257	0.0102271	0.0137799	0	0	0.00509792	0.00645628	0.00351916	0.0225946	0.00599799	0.0135099	0	0.00912432	0.00901562	0.0247345	0.0341682	0.022368	0	0.0257541	0.021405	0.0127672	0.0190275	0.0204632	0.0185763	0.060743	0.0224503	0.0282521	0.0182257	0.0241806	0.0423025	0.0118616	0.00555487	0.0560183	0.0279836	0.0210262
TAG 52:1	TAG 16:1_36:0	884.771	C56H102O6N	[M+NH4]+		0	0	0.00192893	0	0	0.000385786	0.000862643	0	0	0.0087586	0	0	0.00175172	0.00391697	0	0	0	0	0	0	0	0.00740352	0	0.00634812	0.00253887	0	0.0032581	0.0034814	0	0	0	0.00333261	0	0.000666523	0.00149039	0	0.00130983	0	0	0	0.000261966	0.000585775	0	0.00353485	0	0.00526969	0	0.00176091	0.00248801	0	0	0	0	0	0	0	0	0	0.00321933	0.00479226	0	0.00160232	0.00226344	0.00259562	0.0029363	0.00444605	0.00516576	0	0.00302875	0.00199656
TAG 53:5	TAG 16:1_37:4	886.786	C56H104O6N	[M+NH4]+		0	0	0	0	0.00487129	0.000974259	0.00217851	0	0	0	0	0.0120037	0.00240075	0.00536824	0.000342581	0.00298865	0	0.00433004	0	0.00153225	0.00200372	0	0.00333962	0.00790997	0.000872861	0	0.00242449	0.00335752	0	0.00648278	0.00445372	0.0032894	0.00315165	0.00347551	0.00235687	0.00264407	0.00425624	0.00376267	0.00704509	0.010946	0.00573081	0.00333546	0.031927	0.0130016	0.00365833	0.0132624	0.0102336	0.0144166	0.010526	0.0402305	0.0208399	0.0190538	0.014305	0.0174242	0.0223707	0.0102694	0	0.00813085	0.00748811	0.0180985	0.00578654	0.0079008	0.00654043	0.00140745	0.00747262	0.00411941	0.0216651	0.00710134	0.00835319	0.00783771
TAG 53:4	TAG 16:1_37:3	888.802	C56H106O6N	[M+NH4]+		0.0123585	0.00333706	0.00440951	0.0030609	0	0.0046332	0.00461923	0.0098226	0.00999687	0	0.00537062	0.0131656	0.00767114	0.00510798	0	0.00514043	0	0.0026622	0.00705803	0.00297213	0.00312887	0	0.00338095	0	0	0.0030262	0.00128143	0.00175915	0.00446317	0.00794084	0.00317498	0.00265869	0.00159807	0.00396715	0.0024489	0.0193694	0.0150718	0.00821745	0.00346241	0.025255	0.0142752	0.00867112	0.032903	0.0182875	0.0213625	0.0209582	0.0519626	0.0290948	0.0139663	0.0030972	0.0329656	0.0123045	0.0313015	0.0393984	0.0238134	0.0153651	0.0262329	0.0342277	0.0257794	0.0216309	0.0125601	0.0240862	0.0078931	0.00216009	0.0248204	0.025899	0.0134156	0.0297641	0.0192118	0.0113124
TAG 53:3	TAG 16:1_37:2	890.818	C56H108O6N	[M+NH4]+		0.00377889	0.00757058	0.00278142	0.00132216	0.00689951	0.00447051	0.00268114	0.00310308	0.0113323	0.00410998	0.00366577	0.0122049	0.0068832	0.0044846	0.00983469	0.0142045	0.0219453	0.00589908	0.0213414	0.014645	0.00703492	0.0127137	0.00690572	0.00350769	0.00465396	0.00562018	0.00668025	0.0035968	0.00223164	0.0069979	0.0029947	0.0182822	0.0165565	0.00941259	0.00755466	0.0154854	0.0100621	0.00883528	0	0.0203428	0.0109451	0.00764783	0.050289	0.00937889	0.0354223	0.0360981	0.0590552	0.0380487	0.0188664	0.071689	0.0949774	0.0643864	0.0684425	0.0525348	0.070406	0.0155312	0.055632	0.0754977	0.0331718	0.00908124	0.0133056	0.0373377	0.0282143	0.0160069	0.0388949	0.0383261	0.0493646	0.0209914	0.0327168	0.0138156
TAG 53:2	TAG 16:1_37:1	892.833	C56H110O6N	[M+NH4]+		0	0	0.00381535	0.00369612	0	0.00150229	0.00205753	0	0.0215877	0.00634582	0.0130991	0.00844138	0.00989481	0.00805616	0.012149	0	0.00337604	0.00958692	0.0159286	0.0082081	0.0064761	0	0	0	0.00146924	0.00229413	0.000752674	0.00107111	0.00168998	0	2.64988e-05	0	0.000303219	0.000403939	0.000730211	0.00533157	0	0.00234495	0.00178472	0	0.00189225	0.00219127	0	0.00428455	0.00193302	0.00118817	0	0.00148115	0.00177036	0	0	0	0	0.0109912	0.00219824	0.00491542	0.00147804	0	0.00591745	0.0240836	0.00205474	0.00670676	0.00995662	0.0169501	0	0.00316471	0.0101398	0.008267	0.00770432	0.00655165
TAG 53:1	TAG 16:1_37:0	898.786	C57H104O6N	[M+NH4]+		0	0	0	0	0	0	0	0	0	0	0	0	0	0	0	0	0	0.00545544	0	0.00109109	0.00243975	0	0	0.00317406	0	0.00193599	0.00102201	0.0014663	0	0	0	0	0	0	0	0.00160899	0	0	0	0	0.000321797	0.000719561	0	0.0063132	0	0	0	0.00126264	0.00282335	0	0	0	0	0	0	0	0	0	0	0	0	0	0	0	0	0	0.00320617	0.00200348	0.00104193	0.00148874
TAG 54:5	TAG 16:1_38:4	900.802	C57H106O6N	[M+NH4]+		0	0	0	0	0	0	0	0	0	0	0	0	0	0	0	0	0.0114846	0	0	0.00229692	0.00513608	0.000334543	0	0	0	0	6.69086e-05	0.000149612	0.00407393	0.00275006	0	0.00254015	0	0.00187283	0.00180794	0	0	0	0	0.00260099	0.000520197	0.0011632	0	0	0.00481368	0	0	0.000962737	0.00215275	0.00794863	0	0.00258418	0	0.00585723	0.00327801	0.00355103	0.00169525	0.00258654	0	0.0152619	0	0.00390874	0.00644397	0.000384942	0.000603239	0.00184758	0.00133184	0	0.000833519	0.000745929
TAG 54:4	TAG 16:1_38:3	902.818	C57H108O6N	[M+NH4]+		0	0	0	0.00283305	0	0.00056661	0.00126698	0.00548758	0.00336608	0	0	0.0170062	0.00517197	0.00701619	0	0.0114908	0.0226243	0.00954626	0	0.00873227	0.00940434	0.00360658	0.0029423	0	0.00197425	0	0.00170463	0.00166083	0	0	0	0	0.00715283	0.00143057	0.00319885	0	0.00130983	0.0038543	0	0	0.00103283	0.00167613	0.00444291	0.00732413	0.00946684	0.0115275	0.034862	0.0135247	0.0122133	0	0.0119669	0.00342077	0.0421289	0.0161727	0.0147379	0.0166229	0.0149734	0.0244678	0	0.0284974	0	0.0135877	0.0133402	0	0.000641174	0.00330302	0.00511596	0.0113665	0.00408533	0.00456185
TAG 54:3	TAG 16:1_38:2	904.833	C57H110O6N	[M+NH4]+		0.00595166	0.0117119	0.0123873	0	0.00260464	0.0065311	0.0054668	0.0134174	0.021516	0.0603171	0.0187155	0.0303075	0.0288547	0.018621	0.0396484	0.0083315	0.0150581	0.04596	0	0.0217996	0.0200273	0	0.00260808	0.0061813	0.00598144	0.00899067	0.0047523	0.00348922	0.00407393	0	0.00461253	0.00555578	0.00282444	0.00341333	0.00214838	0.00356335	0.00162908	0.00672017	0.00413308	0.00531019	0.00427117	0.00190905	0.0336426	0.0297254	0.0545721	0.0286642	0.0478992	0.0389007	0.0116532	0.0429871	0.0223047	0.0591972	0.0246108	0.0420875	0.0382375	0.0151347	0.0442076	0.0124961	0.0100773	0.00948147	0.0150716	0.0182668	0.0146687	0.0224694	0.00960618	0.00680512	0.0183804	0.0126308	0.0139784	0.00640044
TAG 54:2	TAG 16:1_38:1	906.849	C57H112O6N	[M+NH4]+		0	0	0	0	0.00284199	0.000568399	0.00127098	0	0.00410007	0	0.000267803	0.000918518	0.00105728	0.00174189	0	0.0164765	0.00332518	0	0.0182444	0.00760921	0.00902619	0.00354107	0	0	0	0	0.000708214	0.00158361	0.00788058	0	0	0.00159065	0.00222448	0.00233914	0.003249	0	0	0	0	0	0	0	0	0	0.00771423	0.000458919	0.00106618	0.00184787	0.00330846	0.00549822	0.00123156	0	0.0039638	0	0.00213872	0.00247933	0.00167332	0.018414	0.0047337	0.0109053	0.00138341	0.00742194	0.00724044	0.000562264	0.00387267	0.00925316	0	0.000779313	0.00289348	0.00386267
Total 16:1 NL 271 TAG					x	100	100	100	100	100	100	7.10543e-15	100	100	100	100	100	100	7.10543e-15	100	100	100	100	100	100	0	100	100	100	100	100	100	7.10543e-15	100	100	100	100	100	100	7.10543e-15	100	100	100	100	100	100	0	100	100	100	100	100	100	7.10543e-15	100	100	100	100	100	100	0	100	100	100	100	100	100	7.10543e-15	100	100	100	100	100	100	7.10543e-15
TAG 40:2	TAG 18:1_22:1	708.614	C43H82O6N	[M+NH4]+		0.0817639	0.0533053	0.113016	0.0494725	0.067305	0.0729724	0.0257483	0.382616	0.121065	0.182745	0.178701	0	0.173026	0.138467	0.105067	0.212243	0.190771	0.177482	0.166169	0.170346	0.0403183	0.112038	0.0122771	0.148478	0.035223	0.0278285	0.0671689	0.0595939	0.102996	0.0442216	0.130641	0.0356001	0.0722898	0.0771497	0.039886	0.0378097	0.0464528	0.060762	0.0579718	0.0306826	0.0467358	0.0128495	0.106151	0.101279	0.0543162	0.0836954	0.0881419	0.0867167	0.0203145	0.112545	0.0853453	0.0700408	0.0881294	0.102231	0.0916584	0.0163376	0.0140907	0.0531672	0.0635663	0.180861	0.0570597	0.073749	0.0629244	0.0265511	0.063689	0.0219326	0.0107938	0.0669326	0.0379798	0.0256244
TAG 40:1	TAG 18:1_22:0	710.63	C43H84O6N	[M+NH4]+	x	0.388601	0.260294	0.353414	0.352554	0.292318	0.329436	0.051885	0.974986	0.381792	0.385283	0.313032	0.201434	0.451305	0.302071	0.461822	0.643488	0.0527121	0.673395	0.359458	0.438175	0.251405	0.377904	0.285594	0.232529	0.34919	0.263468	0.301737	0.0603492	0.37235	0.40917	0.316168	0.370275	0.351473	0.363887	0.0338903	0.18544	0.140144	0.159714	0.122626	0.136098	0.148804	0.0244077	0.188228	0.388432	0.155236	0.191266	0.145804	0.213793	0.0996385	0.150884	0.117511	0.15678	0.216444	0.160731	0.16047	0.0356516	0.194793	0.225345	0.336337	0.489205	0.268161	0.302768	0.116979	0.247461	0.216731	0.23736	0.157617	0.1284	0.197514	0.0520103
TAG 41:3	TAG 18:1_23:2	720.614	C44H82O6N	[M+NH4]+		0	0.00872292	0.035088	0	0	0.00876217	0.0151935	0.175949	0.0426821	0.0108386	0.0147384	0	0.0488417	0.0727789	0.0681759	0.0256483	0.0211986	0.0440104	0.057247	0.043256	0.0200866	0.0148726	0.00661008	0	0	0.0198179	0.00826013	0.00889508	0	0	0	0.00914022	0	0.00182804	0.00408763	0.0113936	0	0.00874056	0.0226324	0.0110228	0.0107579	0.00808207	0.0656737	0.0119409	0.0172835	0.0321928	0.00772138	0.0269624	0.0235343	0.0151372	0.032713	0.00765695	0	0.0270018	0.0165018	0.0134672	0	0.00872617	0.0307569	0.0642231	0	0.0207412	0.0273667	0.00471425	0.00726909	0	0.00482156	0	0.00336098	0.00323382
TAG 41:2	TAG 18:1_23:1	722.63	C44H84O6N	[M+NH4]+		0.0394442	0.100354	0.0210735	0.020613	0.030456	0.0423882	0.0333151	0.191256	0.0599245	0.0443669	0.103037	0.0300428	0.0857254	0.0650253	0.0406665	0.117207	0.0597549	0.0468347	0.037652	0.0604231	0.0328573	0.00817164	0.0195003	0.0313096	0.0111239	0.0154403	0.0171091	0.00902574	0.0223681	0.0884477	0.0185128	0.0120451	0.0257627	0.0334273	0.0311767	0.0515856	0.0437819	0.0863193	0.0510995	0.0822259	0.0630024	0.0197146	0.133356	0.0958817	0.0891912	0.0334578	0.0800963	0.0863966	0.035865	0.151104	0.10882	0.0890627	0.100846	0.132736	0.116514	0.0250892	0.0179876	0.0833856	0.0861496	0.0352421	0.033228	0.0511986	0.0313771	0	0.0216126	0	0.0116986	0.0342144	0.0135051	0.0146854
TAG 41:1	TAG 18:1_23:0	724.646	C44H86O6N	[M+NH4]+		0.11975	0.134681	0.084819	0.0687538	0.0452693	0.0906546	0.0366006	0.173548	0.149157	0.119072	0.055111	0.0134035	0.102058	0.0664873	0.0532841	0.280605	0.0375272	0.1477	0.0529544	0.114414	0.102656	0.064527	0.197826	0.0434845	0.0555201	0.130769	0.0984253	0.0650675	0.0664928	0.096539	0.0265691	0	0.069832	0.0518866	0.0382832	0.112095	0.118666	0.108617	0.105921	0.125868	0.114233	0.00806574	0.0646995	0.0515139	0.0446773	0.0970538	0.0188207	0.055353	0.0286777	0.107023	0.140387	0.071374	0.168321	0.092051	0.115831	0.0386577	0.0131592	0.0961629	0.122894	0.160274	0.035576	0.0856132	0.0608866	0.0419349	0.0463284	0.0569066	0.0379893	0.0582089	0.0482736	0.00898566
TAG 42:2	TAG 18:1_24:1	736.646	C45H86O6N	[M+NH4]+		0.0731336	0.109034	0.0746647	0.0670849	0.103403	0.0854641	0.0192602	0.184324	0.0551014	0.074338	0.0786031	0.0621372	0.0909007	0.0530622	0.158805	0.0592521	0	0.124814	0.204334	0.109441	0.080892	0.0912158	0.0335305	0.0849117	0.104748	0.0923382	0.0813488	0.0276808	0.113671	0.0887658	0.14097	0.0420233	0.0253718	0.0821602	0.0482985	0.136734	0.0696219	0.120442	0.111678	0.0492656	0.0975484	0.0366416	0.0989576	0.0630517	0.0568314	0.091509	0.00415725	0.0629014	0.0374372	0.0372224	0.0535351	0.0210116	0.0727499	0.0359429	0.0440924	0.0197278	0.0410693	0.0691437	0.0995256	0.393032	0.0506829	0.130691	0.148337	0.0449144	0.0562696	0.111586	0.0619978	0.0208801	0.0591296	0.0332912
TAG 42:1	TAG 18:1_24:0	738.661	C45H88O6N	[M+NH4]+	x	2.33636	2.59592	2.83732	2.59963	2.83257	2.64036	0.207236	2.03071	1.78348	1.43084	1.37869	1.80749	1.68624	0.275063	1.67427	1.83368	1.64705	2.2044	1.59999	1.79188	0.246754	2.76391	2.74973	2.6716	2.51347	2.81455	2.70265	0.117521	2.85125	2.80895	2.48512	2.74565	2.75921	2.73003	0.143178	2.25227	2.20325	2.08749	2.30451	1.80284	2.13007	0.199756	0.980675	1.75007	1.31071	1.21292	0.888707	1.22862	0.337605	1.11669	1.56355	1.64025	1.64062	1.42192	1.47661	0.220096	1.26601	1.53506	1.78579	2.97768	1.96783	1.90648	0.654591	1.70082	2.02002	1.92424	1.96788	1.94381	1.91136	0.123033
TAG 43:3	TAG 18:1_25:2	748.646	C46H86O6N	[M+NH4]+		0	0.0116059	0.0061041	0.00555856	0.0204841	0.00875052	0.00773941	0.0308267	0.0514491	0	0.0567125	0	0.0277977	0.0271572	0.0152384	0.0884327	0	0	0.0127239	0.023279	0.0370975	0.0223067	0.053365	0.0227706	0.035223	0	0.0267331	0.0195658	0.018208	0.0402027	0.0153393	0.00673399	0.0180733	0.0197115	0.012373	0.00405221	0.019648	0.0102325	0.0160738	0.0251943	0.0150402	0.00820452	0.0323937	0.0477636	0.00797655	0.00940339	0.00801794	0.021111	0.0181568	0.0178783	0.035172	0.015677	0.0272074	0.0335868	0.0259043	0.00888292	0.00719502	0.012049	0.0227955	0.112295	0.0208094	0.0350288	0.0436598	0.0094285	0.0178263	0.00573065	0.00367504	0.0262231	0.0125767	0.00935148
TAG 43:2	TAG 18:1_25:1	750.661	C46H88O6N	[M+NH4]+		0.0230079	0.036938	0.0235823	0.0561418	0.0118463	0.0303033	0.016961	0.178524	0.0223585	0	0.00940794	0.0600856	0.0540752	0.0732272	0.0368255	0.0303078	0	0.021645	0.0867287	0.0351014	0.0320333	0.0522626	0.0904417	0.0745936	0.0536002	0.0252987	0.0592394	0.0247072	0.071264	0.0454383	0.00916912	0.0472409	0.0131907	0.0372606	0.0259384	0.0491436	0.0123276	0.0642177	0.0388426	0.0649168	0.0458897	0.0217061	0.0336422	0.0569704	0.0224738	0.0208023	0.0497346	0.0367247	0.0161652	0.0901248	0.0450532	0.0624722	0.0280126	0.110912	0.067315	0.033484	0.00648317	0.0142373	0.0413931	0.0934384	0.0337137	0.0378531	0.0341364	0.00888794	0.0405141	0.0198265	0.0181604	0.01423	0.0203238	0.0120467
TAG 43:1	TAG 18:1_25:0	752.677	C46H90O6N	[M+NH4]+	x	0.223149	0.26751	0.29215	0.216071	0.328112	0.265398	0.0470938	0.341342	0.140013	0.041552	0.0615978	0.308489	0.178599	0.13903	0.110979	0.355541	0.19446	0.252002	0.058633	0.194323	0.116915	0.296927	0.322078	0.272286	0.249992	0.291164	0.286489	0.0270698	0.272137	0.334599	0.279792	0.301342	0.312243	0.300023	0.025167	0.270396	0.288249	0.340165	0.335976	0.197839	0.286525	0.0579892	0.299375	0.0449786	0.165217	0.23355	0.251978	0.19902	0.0986653	0.238387	0.273109	0.318611	0.256866	0.338046	0.285004	0.0419799	0.195687	0.220499	0.25543	0.334228	0.220264	0.245222	0.0541158	0.285091	0.243954	0.223329	0.231586	0.207225	0.238237	0.0293947
TAG 44:2	TAG 18:1_26:1	764.677	C47H90O6N	[M+NH4]+	x	1.39814	1.22115	1.47451	1.28619	1.3275	1.3415	0.0982842	0.59219	0.619511	0.644315	0.566404	0.813361	0.647156	0.0973893	0.626412	0.658846	0.694885	0.739518	0.767248	0.697382	0.0574124	1.13228	1.0512	1.2125	1.19441	1.16371	1.15082	0.0635179	1.0227	1.07041	1.17151	1.15606	1.11933	1.108	0.0615659	1.22376	1.11247	1.06522	1.03597	1.07844	1.10317	0.0727947	0.427773	0.686866	0.494534	0.635871	0.418477	0.532704	0.122397	0.473042	0.492676	0.586019	0.621931	0.723867	0.579507	0.101927	0.545309	0.539275	0.911458	1.14671	0.925033	0.813557	0.264665	0.976309	1.04185	0.94931	0.701991	0.783083	0.890509	0.14213
TAG 44:1	TAG 18:1_26:0	766.692	C47H92O6N	[M+NH4]+	x	16.1213	14.6862	13.1477	14.0771	14.5545	14.5174	1.08078	14.181	11.7182	11.872	12.3409	13.2789	12.6782	1.03737	13.086	12.0163	13.9355	13.5159	11.5177	12.8143	1.0175	13.446	12.6028	14.2338	13.557	14.8343	13.7348	0.844737	13.6596	12.2142	13.7077	13.201	14.8065	13.5178	0.937643	11.1923	12.606	12.5166	12.4235	11.3169	12.0111	0.694951	8.53596	9.37456	8.8538	9.25616	7.9033	8.78475	0.594501	8.7069	9.59666	10.5388	10.2241	9.13342	9.63996	0.754666	10.8607	9.17472	10.9359	13.6699	9.46788	10.8218	1.7799	10.5366	10.6465	9.68397	10.3343	12.0673	10.6537	0.873861
TAG 45:3	TAG 18:1_27:2	776.677	C48H90O6N	[M+NH4]+		0.00335073	0	0.0669739	0.0403464	0.0896035	0.0400549	0.0391516	0.0621185	0.107573	0.00605176	0.0244653	0	0.0400417	0.0448585	0.00619729	0.0350737	0.0747028	0.199308	0.0516512	0.0733866	0.074687	0.0170422	0.0139578	0	0.0047669	0.0157121	0.0102958	0.0074972	0.00634845	0.0217685	0.100103	0.00292953	0.0933036	0.0448907	0.0478882	0.0276132	0.0160738	0.0419606	0.0642754	0.0531191	0.0406084	0.0192957	0.0316514	0.061764	0.0384928	0.0200161	0.0354035	0.0374656	0.0152808	0	0.0350244	0.0325646	0.0170008	0.0185098	0.0206199	0.0140792	0.022193	0.0413314	0.0228701	0.174802	0.0265164	0.0575427	0.0660058	0.0550844	0.0295948	0.0308254	0.0121716	0.0179823	0.0291317	0.0164968
TAG 45:2	TAG 18:1_27:1	778.692	C48H92O6N	[M+NH4]+		0.191358	0.125339	0.157455	0.115634	0.166954	0.151348	0.0309578	0.102637	0.120598	0.0486331	0.0926021	0.0612109	0.0851362	0.0296836	0.0380572	0.310746	0.0403619	0.10706	0.156164	0.130478	0.112213	0.198246	0.10255	0.205405	0.0947603	0.0761908	0.13543	0.0614141	0.0828756	0.147907	0.325179	0.153779	0.123606	0.166669	0.0928969	0.179056	0.153415	0.0681146	0.156858	0.0744477	0.126378	0.0512991	0.0577239	0.0685272	0.0985201	0.144679	0.0654139	0.0869728	0.0357906	0.0725141	0.157631	0.12975	0.191338	0.13382	0.137011	0.0435871	0.0916821	0.0727308	0.111628	0.260084	0.170079	0.141241	0.0757992	0.201059	0.169749	0.119797	0.087602	0.132577	0.142157	0.0441555
TAG 45:1	TAG 18:1_27:0	780.708	C48H94O6N	[M+NH4]+	x	0.735827	0.67518	0.752388	0.720733	0.680701	0.712966	0.0339334	1.03975	0.633215	0.707702	0.700219	0.654284	0.747034	0.166568	0.82768	1.0438	0.671999	0.728992	0.598943	0.774284	0.172301	0.939018	0.904797	0.925043	0.90509	0.858585	0.906506	0.030422	1.15154	0.927208	0.837508	0.980666	0.711185	0.921621	0.164117	1.00492	0.968119	0.918786	0.853405	0.936734	0.936393	0.0567892	0.860026	0.737489	0.648303	0.63367	0.612938	0.698485	0.102047	0.853036	0.861728	1.14458	0.921851	0.94193	0.944625	0.118077	0.584779	0.944019	0.925645	1.14702	0.93284	0.90686	0.202374	1.27933	1.03543	1.02964	0.877977	0.868284	1.01813	0.166399
TAG 46:3	TAG 18:1_28:2	790.692	C49H92O6N	[M+NH4]+	x	0.0451952	0.301902	0.308858	0.337306	0.188382	0.236329	0.121024	0.257869	0.177716	0.109954	0.194665	0.0744283	0.162927	0.0722466	0.153993	0.150342	0.0838657	0.0367932	0.0993883	0.104876	0.0489552	0.267203	0.302233	0.255213	0.222474	0.171606	0.243746	0.0493941	0.283504	0.235692	0.207856	0.21216	0.217637	0.23137	0.0310127	0.239789	0.286606	0.25538	0.154614	0.268598	0.240997	0.0512651	0.149985	0.139952	0.187111	0.182299	0.069797	0.145829	0.0470822	0.145958	0.0975013	0.133079	0.117702	0.163217	0.131491	0.0253168	0.158288	0.14405	0.164056	0.49507	0.260794	0.244452	0.147517	0.188581	0.280546	0.194037	0.182106	0.246502	0.218354	0.0431619
TAG 46:2	TAG 18:1_28:1	792.708	C49H94O6N	[M+NH4]+	x	5.64304	4.46184	5.10299	5.65375	5.37537	5.2474	0.493961	5.65556	5.17568	4.63462	4.38907	5.45338	5.06166	0.5371	4.9727	4.00627	4.67949	4.65999	4.4823	4.56015	0.356107	5.34843	5.72488	5.74156	5.19588	5.49194	5.50054	0.236879	4.76534	5.56911	5.03731	4.66265	4.97153	5.00119	0.351763	5.16472	5.31379	5.17719	5.07465	5.51372	5.24882	0.170976	3.72927	3.83356	3.9874	4.08034	3.65861	3.85783	0.17543	3.51574	4.25065	3.41728	3.90565	4.40205	3.89827	0.434656	3.75976	3.72926	4.42432	5.44797	5.48637	4.56954	0.86532	4.67119	4.24373	4.45869	4.25002	4.62841	4.45041	0.202092
TAG 46:1	TAG 18:1_28:0	794.724	C49H96O6N	[M+NH4]+	x	19.7604	19.8831	18.363	17.7352	19.0577	18.9599	0.916366	16.5935	18.1108	18.6708	17.5677	17.7835	17.7453	0.766465	20.0455	17.3922	20.4308	17.3155	15.9052	18.2178	1.94178	18.8922	19.1449	18.879	20.1698	20.18	19.4532	0.667339	18.8093	18.2849	19.1777	20.0916	20.4033	19.3534	0.882606	14.9232	16.8483	16.8532	16.8057	15.5026	16.1866	0.912331	11.8099	13.5143	13.1414	13.7168	11.8739	12.8113	0.908907	14.8491	14.6914	16.2543	16.3325	15.6416	15.5538	0.765695	16.5555	15.8545	15.6699	15.4502	13.4739	15.4008	1.15404	18.3096	16.409	17.722	17.089	15.0184	16.9096	1.27272
TAG 47:3	TAG 18:1_29:2	804.708	C50H94O6N	[M+NH4]+		0.0390339	0.0203535	0.0167292	0.021739	0.0165438	0.0228799	0.00930879	0.0409599	0.0426821	0.0317497	0.0251791	0.0525795	0.0386301	0.010544	0.0417108	0.111432	0.052528	0.0252535	0.130393	0.0722635	0.0459515	0.0198317	0.0585562	0.138518	0.073694	0.0615588	0.0704318	0.0430887	0.00832486	0.0628198	0.0513038	0.0606189	0.0911311	0.0548397	0.0299595	0.0807731	0.0486925	0.0483895	0.0264396	0.0314939	0.0471577	0.021263	0.0199672	0.0420316	0.0638094	0.0177233	0.0294027	0.0345868	0.0189366	0.0342906	0.0537933	0.0520326	0.0496847	0.00677673	0.0393156	0.0197666	0.0104932	0.018858	0.0744832	0.0809843	0.0526968	0.0475031	0.0318832	0.043176	0.0482868	0.0389254	0.0645292	0.0497007	0.0489236	0.00971521
TAG 47:2	TAG 18:1_29:1	806.724	C50H96O6N	[M+NH4]+	x	0.327102	0.275716	0.207687	0.421556	0.29811	0.306034	0.0781715	0.417823	0.304223	0.192832	0.373996	0.235867	0.304948	0.0933422	0.219958	0.814391	0.373129	0.386328	0.364247	0.431611	0.224347	0.417469	0.550643	0.326778	0.239388	0.297012	0.366258	0.121522	0.540401	0.421607	0.483404	0.16159	0.223345	0.366069	0.165398	0.445119	0.411008	0.324354	0.329099	0.408265	0.383569	0.0539085	0.354443	0.227186	0.342684	0.302909	0.445752	0.334595	0.0796176	0.341602	0.386109	0.624612	0.306334	0.302668	0.392265	0.134165	0.295428	0.443361	0.438619	0.396888	0.5312	0.421099	0.085592	0.625302	0.512573	0.342448	0.420371	0.465053	0.47315	0.105639
TAG 47:1	TAG 18:1_29:0	808.739	C50H98O6N	[M+NH4]+	x	0.696161	0.971525	0.848303	0.896325	0.713151	0.825093	0.118543	1.05245	1.1498	0.893562	0.810544	0.815968	0.944466	0.150717	0.679467	1.44888	1.17291	1.1228	0.849811	1.05478	0.298652	1.01629	1.05762	0.995304	1.48576	1.02373	1.11574	0.208057	0.964335	1.11226	0.860967	1.5148	0.947818	1.08004	0.259287	1.08519	0.946035	0.989726	1.06038	1.2482	1.06591	0.115981	0.878702	0.969433	0.747572	0.807456	0.60035	0.800702	0.139251	1.16081	1.05878	1.48971	1.19537	1.53542	1.28802	0.211662	1.00028	1.33115	1.25983	0.811327	1.14872	1.11026	0.208626	1.95418	1.43818	1.27156	1.47891	1.02314	1.43319	0.341982
TAG 48:3	TAG 18:1_30:2	818.724	C51H96O6N	[M+NH4]+	x	1.08181	1.04236	1.11303	1.27651	1.15586	1.13392	0.0899269	1.04918	1.11672	1.02367	1.09676	0.984631	1.05419	0.0536591	0.972905	0.743746	0.853398	0.90474	1.00101	0.895159	0.102481	1.13723	1.1754	1.22721	1.13044	0.960905	1.12624	0.100107	1.04871	1.16489	1.1292	1.12191	1.03858	1.10066	0.0546434	1.54053	1.36768	1.10615	1.25256	1.26178	1.30574	0.160904	0.859099	0.973933	0.884045	1.15636	1.11495	0.997678	0.133803	0.863725	0.987941	1.01328	1.05637	1.21882	1.02803	0.128477	0.977002	1.05969	1.2675	1.32433	1.65002	1.25571	0.262883	0.917841	1.09674	1.01761	1.08896	1.1898	1.06219	0.101265
TAG 48:2	TAG 18:1_30:1	820.739	C51H98O6N	[M+NH4]+	x	13.035	11.5801	12.2815	14.1767	11.9	12.5947	1.03764	12.3842	13.2967	12.2453	15.5901	13.829	13.4691	1.35393	12.2373	12.6284	11.0381	11.8836	13.6791	12.2933	0.972005	13.2475	12.6691	12.5796	13.1345	12.129	12.7519	0.451812	11.7956	13.3437	12.4531	11.6799	11.971	12.2487	0.679457	13.8438	11.6789	12.5063	11.6277	12.6487	12.4611	0.902147	10.7158	11.878	13.9239	12.7479	14.4251	12.7382	1.50678	12.6985	11.1288	11.7833	12.4448	11.3352	11.8781	0.681788	12.5199	11.5748	11.4377	10.7498	12.8827	11.833	0.861661	10.8684	11.5721	12.768	11.4751	13.7852	12.0938	1.1696
TAG 48:1	TAG 18:1_30:0	822.755	C51H100O6N	[M+NH4]+	x	12.492	12.9561	11.9333	10.9862	12.8913	12.2518	0.816376	9.06624	12.345	11.2774	10.3756	10.1339	10.6396	1.23652	11.3111	9.87293	13.0427	10.9364	11.023	11.2372	1.14706	11.816	12.1748	11.2533	13.4758	12.4901	12.242	0.828776	13.0122	13.2625	13.5637	15.6152	13.4882	13.7883	1.04364	10.21	10.9916	10.877	11.0508	10.2177	10.6694	0.420571	8.57976	10.8769	9.00238	9.21528	8.21238	9.17734	1.02577	9.32787	9.79889	9.53019	9.39824	9.93066	9.59717	0.25908	10.7263	10.3835	10.7459	11.1022	11.3475	10.8611	0.372228	13.7308	12.446	11.4294	12.8433	10.0275	12.0954	1.42096
TAG 49:4	TAG 18:1_31:3	830.724	C52H96O6N	[M+NH4]+		0	0	0	0.0119922	0	0.00239844	0.00536308	0	0.0124193	0.0108386	0	0	0.00465158	0.00639391	0	0.0327207	0.0128999	0	0	0.00912412	0.0143248	0.0213167	0.00661008	0	0.00834295	0	0.00725395	0.00872641	0	0.0125631	0	0	0	0.00251261	0.00561837	0.0136736	0.00448405	0	0.011633	0	0.00595813	0.00642076	0	0.00668587	0	0.00831989	0	0.00300115	0.0041499	0.00967076	0	0.0116745	0.0103514	0.0132566	0.00899066	0.00520931	0	0.00628601	0	0.0664047	0	0.0145381	0.0291218	0.00967626	0.0124613	0.00474237	0.0103331	0	0.0074426	0.00503029
TAG 49:3	TAG 18:1_31:2	832.739	C52H98O6N	[M+NH4]+		0.0262598	0.0794493	0.124427	0.031202	0.0832768	0.068923	0.0407447	0.173261	0.186257	0.0944319	0.0560993	0.118249	0.125659	0.0543291	0.0457152	0.169811	0.147333	0.0786423	0.0254407	0.0933883	0.0629632	0.139073	0.220004	0.0891834	0.107781	0.109626	0.133134	0.0517414	0.155538	0.0703461	0.123761	0.0534002	0.0968972	0.0999884	0.0409559	0.173864	0.145291	0.15924	0.142042	0.148471	0.153782	0.0129538	0.186818	0.210586	0.104024	0.0763716	0.138998	0.143359	0.0558159	0.197054	0.203794	0.182501	0.199378	0.206635	0.197872	0.00936816	0.0734469	0.133591	0.213497	0.254867	0.125194	0.160119	0.0729072	0.18383	0.128278	0.158483	0.12524	0.19905	0.158976	0.0328037
TAG 49:2	TAG 18:1_31:1	834.755	C52H100O6N	[M+NH4]+	x	0.632849	0.858319	0.806998	0.657664	0.686829	0.728532	0.0986385	0.989146	0.863812	0.877794	0.866536	0.73368	0.866194	0.0905781	0.911467	1.16869	0.894962	0.868094	0.835167	0.935675	0.133424	0.965889	1.01929	0.631317	0.648994	0.720585	0.797215	0.182436	1.02138	0.678627	0.927622	0.733966	0.670465	0.806412	0.158873	0.723828	0.884406	0.8311	0.959371	0.963209	0.872383	0.0996666	1.20391	0.96459	0.93149	1.11222	1.27541	1.09752	0.148673	1.25551	1.22237	1.32542	0.997106	1.29613	1.21931	0.130245	0.785509	1.40092	1.33375	1.20497	1.15089	1.17521	0.239492	1.31615	1.28283	1.18246	1.1636	1.19273	1.22755	0.0675313
TAG 49:1	TAG 18:1_31:0	836.771	C52H102O6N	[M+NH4]+	x	0.492529	0.617922	0.427772	0.468646	0.463872	0.494148	0.0729644	0.628665	0.751376	0.859944	0.620333	0.460446	0.664153	0.150514	0.674002	0.970493	0.768306	0.64424	0.786544	0.768717	0.127962	0.678589	0.889173	0.580468	0.685982	0.834894	0.733821	0.125704	0.77281	0.682992	0.764501	0.748989	0.679204	0.729699	0.0452025	0.686048	0.577688	0.64069	0.814125	0.65971	0.675652	0.0871152	0.706516	0.668762	0.755732	0.75775	0.571317	0.692015	0.0769741	1.02213	1.04089	1.20388	0.986287	1.23182	1.097	0.112483	0.787128	1.058	0.835655	0.879989	1.05708	0.92357	0.12663	1.56012	1.06997	0.974709	0.938769	0.909124	1.09054	0.269394
TAG 50:4	TAG 18:1_32:3	844.739	C53H98O6N	[M+NH4]+		0.0731336	0.023745	0.168507	0.0899466	0.067305	0.0845274	0.0529217	0.0567878	0.0457887	0.0828571	0.0712339	0.129053	0.0771441	0.0322477	0.0216527	0.122044	0.0405484	0.0844121	0.0373707	0.0612057	0.0412285	0.0342048	0.123727	0.0768507	0.00880575	0.0316214	0.0550419	0.0455898	0.0613812	0.0949802	0.0867402	0.0639859	0.13266	0.0879495	0.0288533	0.162054	0.174271	0.183327	0.163709	0.191888	0.17505	0.0127491	0.176611	0.14473	0.149557	0.0437664	0.0700935	0.116952	0.0568897	0.0735642	0.1125	0.0560351	0.08872	0.150843	0.0963324	0.0368543	0.0770444	0.0526441	0.133556	0.12957	0.222867	0.123136	0.0655551	0.0915618	0.0998617	0.102354	0.0840488	0.105144	0.096594	0.00865529
TAG 50:3	TAG 18:1_32:2	846.755	C53H100O6N	[M+NH4]+	x	3.91222	4.66221	5.31095	4.88102	4.67939	4.68916	0.506923	4.73556	5.14591	5.78577	5.8554	5.40313	5.38515	0.463992	5.10571	6.02626	4.0313	4.86571	5.10679	5.02715	0.712132	4.85339	4.38603	3.93648	3.57598	3.60692	4.07176	0.545409	4.58809	3.89868	4.29048	3.62199	4.17304	4.11446	0.370079	5.23754	5.34144	4.86519	5.23935	5.3174	5.20019	0.192901	7.70843	6.40592	6.66782	7.34896	7.97452	7.22113	0.669348	6.68548	6.53356	5.8765	6.21439	6.1281	6.28761	0.323498	6.62094	6.3244	5.35693	5.0394	6.46334	5.961	0.713123	4.0998	5.10797	5.04713	5.21193	6.32792	5.15895	0.791552
TAG 50:2	TAG 18:1_32:1	848.771	C53H102O6N	[M+NH4]+	x	12.7926	13.7835	14.0405	13.4926	13.473	13.5164	0.466983	14.1315	13.6074	15.3636	14.4492	15.4034	14.591	0.783506	13.8718	13.6641	13.9146	14.0108	15.5146	14.1952	0.748361	13.052	12.6542	13.682	12.3646	13.1297	12.9765	0.501311	13.0774	12.8464	13.1715	12.1893	12.2998	12.7169	0.448814	16.2428	15.4217	15.8818	15.84	16.797	16.0367	0.515132	18.2419	17.1633	18.2122	17.2686	17.6809	17.7134	0.507325	17.0222	16.6561	15.6366	16.4651	16.294	16.4148	0.512331	16.8063	16.3834	16.1224	14.0206	16.1291	15.8924	1.08267	16.2014	16.2259	16.0698	16.2276	16.0857	16.1621	0.0778934
TAG 50:1	TAG 18:1_32:0	850.786	C53H104O6N	[M+NH4]+	x	1.75542	2.20898	2.33243	2.08092	1.85557	2.04666	0.240064	1.53208	1.8101	1.54472	2.04312	1.52621	1.69124	0.230208	1.90407	1.92675	1.56372	1.80349	1.63239	1.76608	0.16208	1.92963	2.34682	2.0648	2.28764	1.64961	2.0557	0.282591	2.81367	2.77951	2.23871	3.2632	2.22325	2.66367	0.438722	2.23588	1.9695	2.13792	2.09272	1.85455	2.05811	0.148711	2.0771	2.1336	2.22358	1.95892	1.97635	2.07391	0.110357	2.23588	2.50639	1.77555	2.05745	2.06949	2.12895	0.268062	1.88573	2.11269	1.97024	1.92672	2.06179	1.99143	0.0941589	2.14382	2.20098	2.18574	2.3932	1.87339	2.15943	0.1865
TAG 51:4	TAG 18:1_33:3	858.755	C54H100O6N	[M+NH4]+		0.0751243	0.0673172	0.0798275	0.0736187	0.069117	0.073001	0.00497197	0.118145	0.211479	0.180529	0.0826599	0.232361	0.165035	0.0630757	0.154404	0	0.271214	0.220878	0.168933	0.163086	0.102149	0.0862868	0.0602458	0.0609589	0.0917716	0.19184	0.0982206	0.0542659	0.0308895	0.0992661	0.115362	0.0158178	0.0638214	0.0650313	0.0427032	0.0515737	0.0626368	0.0852645	0.0465608	0.0937856	0.0679643	0.0207436	0.179673	0.114511	0.0798324	0.11504	0.0586047	0.109532	0.0459635	0.0654909	0.113237	0.151986	0.0442549	0.0687794	0.0887497	0.0433534	0.0372993	0.103255	0.120736	0.00461985	0.112106	0.0756033	0.051575	0.0323398	0.0673824	0.0923428	0.0366665	0.107392	0.0672248	0.033148
TAG 51:3	TAG 18:1_33:2	862.786	C54H104O6N	[M+NH4]+		0	0	0	0	0	0	0	0	0	0	0	0	0	0	0	0	0	0	0	0	0	0	0	0	0	0	0	0	0	0	0	0	0	0	0	0	0	0	0	0	0	0	0	0	0	0	0	0	0	0	0	0	0	0	0	0	0	0	0	0	0	0	0	0	0	0	0	0	0	0
TAG 51:2	TAG 18:1_33:1	864.802	C54H106O6N	[M+NH4]+	x	0.109292	0.250053	0.193395	0.245107	0.188382	0.197246	0.0568078	0.454303	0.555642	0.274115	0.350645	0.258106	0.378562	0.12579	0.466798	0.408575	0.193531	0.323221	0.364145	0.351254	0.103035	0.28654	0.346622	0.150851	0.194665	0.395915	0.274918	0.102164	0.387024	0.327657	0.282435	0.198692	0.199948	0.279151	0.0817726	0.292964	0.337009	0.267743	0.343704	0.241603	0.296604	0.0439383	0.528503	0.499146	0.451662	0.533511	0.520349	0.506634	0.0334168	0.515844	0.742714	0.718603	0.558047	0.839366	0.674915	0.13464	0.401747	0.690782	0.585361	0.303179	0.474935	0.491201	0.151919	0.635908	0.53417	0.502635	0.618784	0.491588	0.556617	0.0667057
TAG 51:1	TAG 18:1_33:0	872.771	C55H102O6N	[M+NH4]+	x	0.335678	0.346	0.44554	0.408888	0.349314	0.377084	0.0478266	0.566019	0.674383	0.665156	0.698219	0.604296	0.641615	0.0546337	0.656889	0.906467	0.466327	0.618313	0.624932	0.654585	0.15897	0.450135	0.326791	0.424567	0.297094	0.333935	0.366504	0.0667477	0.534761	0.589478	0.535248	0.41807	0.375673	0.490646	0.0897071	0.747982	0.672949	0.567035	0.577633	0.74978	0.663076	0.0885273	1.11248	1.09335	1.00868	1.08004	1.18831	1.09657	0.0645711	0.739457	0.677074	0.716763	0.645294	0.738303	0.703378	0.0411286	0.887666	0.733088	0.727177	0.498854	0.901539	0.749665	0.162632	0.385845	0.543093	0.586064	0.71143	0.704039	0.586094	0.133762
TAG 52:4	TAG 18:1_34:3	874.786	C55H104O6N	[M+NH4]+	x	1.35668	1.52902	1.70744	1.92982	1.43045	1.59068	0.230695	3.33043	2.72079	3.12629	2.92834	2.7647	2.97411	0.25507	2.66526	3.17173	3.04984	2.89935	5.60535	3.4783	1.20396	2.5371	2.23666	2.4181	1.67362	1.56708	2.08651	0.440398	0.971143	0.837286	0.42492	0.393962	1.0904	0.743541	0.31805	2.8194	2.88116	3.19203	2.80511	2.9804	2.93562	0.159106	7.28767	5.28639	6.06674	5.22441	7.15072	6.20319	0.986288	5.51119	5.05231	4.71133	3.95801	4.37813	4.72219	0.59874	4.12282	5.08741	3.59603	2.88256	3.32271	3.80231	0.847453	2.00848	2.31683	3.02103	2.66529	3.05897	2.61412	0.453118
TAG 52:3	TAG 18:1_34:2	876.802	C55H106O6N	[M+NH4]+	x	2.93691	3.0795	3.98973	3.77035	3.46666	3.44863	0.445738	4.28623	3.85036	4.58084	3.97936	4.43883	4.22712	0.306907	4.10556	4.80966	3.96387	5.07621	4.13954	4.41897	0.491941	2.61657	3.16541	3.32314	2.79352	3.07378	2.99449	0.2858	3.79382	4.14068	3.68449	3.44505	3.64902	3.74261	0.255814	4.96275	4.62021	4.10591	4.74336	5.26619	4.73968	0.430964	7.5572	6.73671	6.25224	6.5528	7.32624	6.88504	0.542971	6.67165	6.40329	6.08575	5.9876	5.74562	6.17878	0.362684	5.74162	5.85136	5.47348	4.04924	4.92511	5.20816	0.740252	3.41283	4.99987	4.88716	4.83479	4.52776	4.53248	0.649862
TAG 52:2	TAG 18:1_34:1	878.818	C55H108O6N	[M+NH4]+		0.0499972	0.0781998	0.0379076	0.0776332	0.207295	0.0902065	0.0677566	0.0649896	0.18098	0.407276	0.0562347	0.00354627	0.142605	0.161512	0.246806	0.197786	0.222653	0.244198	0.292964	0.240881	0.0351718	0.0915826	0.0806381	0.130612	0.164213	0.137686	0.120946	0.034397	0.251556	0.221506	0.0628908	0.147861	0.0517956	0.147122	0.0903077	0.0953655	0.0244404	0.0890469	0	0	0.0417706	0.0471629	0.341794	0	0.0561754	0.0800681	0	0.0956075	0.142026	0.203314	0.162945	0.139224	0.0979935	0.248457	0.170387	0.0579796	0.24319	0.0841812	0.0992092	0.183994	0.148801	0.151875	0.0646831	0.171317	0.164169	0.0936271	0.166803	0.0783982	0.134863	0.0449904
TAG 52:1	TAG 18:1_34:0	884.771	C56H102O6N	[M+NH4]+		0	0	0.00775165	0	0.00789475	0.00312928	0.00428524	0	0.0194003	0	0	0.0266276	0.00920558	0.0128616	0	0	0.0128999	0	0	0.00257997	0.005769	0	0	0	0	0	0	0	0.00988314	0	0.0158674	0.0269403	0	0.0105382	0.0114014	0	0	0	0.00507635	0	0.00101527	0.00227021	0.0155322	0	0.00697798	0	0	0.00450204	0.00686659	0.00615364	0.00750063	0	0.0121259	0.00412381	0.00598079	0.00445309	0	0	0	0.0161969	0	0.00323937	0.00724346	0	0	0	0	0	0	0
TAG 53:5	TAG 18:1_35:4	886.786	C56H104O6N	[M+NH4]+		0.0579318	0	0.00943443	0.00974346	0	0.0154219	0.0242428	0.0930915	0.06793	0.0193577	0.0190362	0	0.0398831	0.0389368	0.0417108	0.018568	0	0.0346319	0.0127239	0.0215269	0.0167987	0.0376744	0.0212491	0.100569	0.0278098	0.0164422	0.0407488	0.0343742	0.014111	0.0713594	0.0111274	0.00984747	0.0123037	0.0237498	0.0266608	0.0795089	0.0446349	0.0711997	0.0363024	0.052639	0.056857	0.0180865	0.250958	0.0802476	0.0890443	0.124424	0.161866	0.141308	0.0692652	0.153555	0.166588	0.172438	0.153473	0.145132	0.158237	0.0110426	0.0278794	0.0544772	0.133235	0.105295	0.0590736	0.0759921	0.0424246	0.0111651	0.0835922	0.0723193	0.0833609	0.0841645	0.0669204	0.0315571
TAG 53:4	TAG 18:1_35:3	888.802	C56H106O6N	[M+NH4]+		0.0271494	0.118725	0.0765887	0.0290203	0.067305	0.0637577	0.0378994	0.0894866	0.136084	0.129727	0.0926885	0.0423339	0.0980639	0.0376043	0.0512222	0.341301	0.114275	0.244047	0.0965371	0.169476	0.119829	0.0795672	0.1136	0.12005	0.0825351	0.205401	0.120231	0.0509226	0.138019	0.101	0.0237611	0.0596467	0.0287784	0.070241	0.0488153	0.269921	0.196559	0.129613	0.131571	0.180616	0.181656	0.0575128	0.474442	0.318791	0.304614	0.376544	0.264391	0.347757	0.0814372	0.4311	0.30461	0.341209	0.386799	0.421001	0.376944	0.0535726	0.195522	0.346481	0.422136	0.175748	0.193877	0.266753	0.110868	0.155426	0.267974	0.262852	0.182468	0.255511	0.224846	0.0521053
TAG 53:3	TAG 18:1_35:2	890.818	C56H108O6N	[M+NH4]+	x	0.113593	0.117182	0.122591	0.1017	0.154288	0.121871	0.0196769	0.311408	0.378467	0.269826	0.22973	0.252563	0.288399	0.0585509	0.202973	0.356571	0.174709	0.106692	0.214248	0.211039	0.0914648	0.0666258	0.0484539	0.127722	0.183337	0.11849	0.108926	0.0534507	0.160639	0.195567	0.181183	0.149023	0.124433	0.162169	0.0277314	0.271379	0.123471	0.134292	0.262819	0.303181	0.219028	0.0837427	0.519824	0.467672	0.394668	0.449315	0.393267	0.444949	0.0532468	0.632062	0.489958	0.5923	0.587333	0.669572	0.594245	0.0671412	0.25532	0.522478	0.453964	0.391393	0.230386	0.370708	0.125895	0.229237	0.320361	0.335078	0.352233	0.366932	0.320768	0.0540926
TAG 53:2	TAG 18:1_35:1	892.833	C56H110O6N	[M+NH4]+		0.00208808	0.022561	0.0424902	0	0.0382171	0.0210713	0.0197442	0	0	0.0148726	0.156618	0.0267773	0.0396537	0.0663428	0.0523544	0.0163141	0.124122	0.0693635	0	0.0524308	0.0486821	0.00806754	0.0558766	0.0255484	0.00995519	0.0433396	0.0285575	0.0208553	0.0139006	0.0200507	0	0.0141963	0.0202646	0.0136824	0.00823713	0	0.0482486	0	0.0436392	0.0227067	0.0229189	0.02303	0.129285	0.0503132	0.0268388	0.0916412	0.0998753	0.0795908	0.0408233	0.113744	0.173269	0.0946148	0.123891	0.144543	0.130012	0.0301552	0.0386473	0.17235	0.142354	0	0.078282	0.0863266	0.0712906	0.0983694	0.0863051	0.0485674	0.0250202	0.0851002	0.0686725	0.03071
TAG 53:1	TAG 18:1_35:0	898.786	C57H104O6N	[M+NH4]+		0.0871047	0.0707511	0.058754	0.0610905	0.122578	0.0800557	0.0262578	0.058647	0.0993333	0.22998	0.151063	0	0.107805	0.0879036	0.109879	0.122044	0.105064	0.295085	0.0842755	0.14327	0.0859555	0.0178472	0.178506	0.0289369	0.0634956	0.0425867	0.0662745	0.0650079	0.0358919	0.0748766	0.164488	0.0173197	0.0276859	0.0640524	0.0602162	0.116475	0.187725	0.401189	0.0611255	0.240477	0.201398	0.130881	0.116705	0.451859	0.185452	0.146852	0.42323	0.26482	0.159868	0.242088	0.138622	0.0360225	0.0431775	0.164984	0.124979	0.0867552	0.0782445	0	0.132914	0.102577	0.239984	0.110744	0.0874381	0.0806422	0.116995	0.0800247	0.151334	0.105643	0.106928	0.0295364
TAG 54:5	TAG 18:1_36:4	900.802	C57H106O6N	[M+NH4]+	x	0.108078	0.0348318	0.0783726	0.158203	0.177568	0.111411	0.0581664	0.389582	0.296251	0.367225	0.0893649	0.275176	0.28352	0.118515	0.0343364	0.0864067	0.158692	0.43624	0.314077	0.20595	0.166358	0.121592	0.0570716	0.182484	0.151011	0.0301621	0.108464	0.0637061	0.0285152	0.16213	0.0952068	0.0896471	0.0241702	0.0799338	0.0566508	0.232793	0.176828	0.124302	0.19947	0.228398	0.192358	0.0443204	0.475593	0.327689	0.470345	0.472727	0.568592	0.462989	0.086264	0.334839	0.261079	0.231412	0.179181	0.186198	0.238542	0.0634341	0.229926	0.28365	0.239542	0.219907	0.398395	0.274284	0.0735233	0.0722388	0.177397	0.159992	0.116612	0.224981	0.150244	0.0583819
TAG 54:4	TAG 18:1_36:3	902.818	C57H108O6N	[M+NH4]+	x	0.167948	0.19556	0.259125	0.202117	0.236547	0.212259	0.0358175	0.803099	0.550577	0.425024	0.701858	0.525272	0.601166	0.150217	0.614032	0.522555	0.410265	0.57169	0.821387	0.587986	0.151068	0.173314	0.30388	0.184135	0.229084	0.228775	0.223837	0.0514482	0.070838	0.280646	0.256063	0.129156	0.0993545	0.167211	0.0950034	0.240751	0.369952	0.283436	0.336161	0.530864	0.352233	0.111403	1.55934	0.785239	1.01181	1.03326	0.907271	1.05938	0.296308	0.760761	0.78685	0.630763	0.733204	0.774409	0.737197	0.0627485	0.710365	0.71393	0.556933	0.288197	0.568607	0.567607	0.173187	0.252856	0.333415	0.314044	0.369598	0.277787	0.30954	0.0458762
TAG 54:3	TAG 18:1_36:2	904.833	C57H110O6N	[M+NH4]+		0.0323233	0.0674614	0.0637411	0.0322876	0.00483351	0.0401294	0.0258495	0	0.109831	0.0349699	0	0.0323237	0.0354249	0.0448774	0.101639	0	0.0109707	0.196202	0.044539	0.0706702	0.080558	0.026175	0.0384212	0.101898	0.0402393	0.0964755	0.0606418	0.0356515	0.0124305	0.0191822	0.0147381	0.0106787	0.051617	0.0217293	0.017009	0.0695153	0.0225558	0.0544237	0.054656	0.0689753	0.0540252	0.0190678	0.0493002	0.0686681	0.152789	0.121957	0.204238	0.11939	0.062862	0.00328216	0.140157	0.101114	0.0884998	0.0464898	0.0759085	0.0525875	0.112005	0.185097	0.108308	0.0797498	0.0881289	0.114658	0.0416273	0.0542677	0.111566	0.110358	0.106617	0.135562	0.103674	0.0298892
TAG 54:2	TAG 18:1_36:1	906.849	C57H112O6N	[M+NH4]+		0	0.00949196	0	0.00527716	0.0228116	0.00751615	0.00943205	0.0279291	0	0.00721726	0.104395	0.0888327	0.0456749	0.0479343	0.0175486	0.0813603	0	0.0539952	0.0160578	0.0337924	0.0331329	0.0280247	0.0163273	0.00415301	0.017618	0	0.0132246	0.0112378	0.0148383	0	0	0.014288	0.0515623	0.0161377	0.0211001	0.00216979	0.0220114	0	0.00660846	0.0214269	0.0104433	0.0105674	0.0871938	0.0248917	0.0599518	0.0991375	0.0364688	0.0615287	0.0318036	0.0339507	0.051435	0.0258845	0.000298081	0.0915255	0.0406188	0.0338962	0.0174805	0.0704052	0.00804728	0.0781213	0.00430068	0.035671	0.03566	0.0655022	0.0441311	0.0513343	0.0116768	0	0.0345289	0.0276063
Total 18:1 NL299 TAG					x	100	100	100	100	100	100	0	100	100	100	100	100	100	0	100	100	100	100	100	100	7.10543e-15	100	100	100	100	100	100	0	100	100	100	100	100	100	0	100	100	100	100	100	100	0	100	100	100	100	100	100	7.10543e-15	100	100	100	100	100	100	0	100	100	100	100	100	100	7.10543e-15	100	100	100	100	100	100	0
