## Supplemental Table 4 for "Drosophila Models Uncover Substrate Channeling Effects on Phospholipids and Sphingolipids in Peroxisomal Biogenesis Disorders"

### Sheet: Supp Table S4
Supplemental Table S4. Lipid composition of human plasma from subject with PEX variations, as analyzed by direct infusion electrospray ionization mass spectrometry on a Waters Xevo TQS mass spectrometer, using precursor and neutral loss scans specific for each lipid class or group. Lipids are presented as percent of normalized (to internal standards) mass spectral signal in total polar lipids in each sample. Quality control samples were made by pooling aliquots from each sample. Quality control samples (n = 7) were run at regular intervals among the other samples and were used to indicate the quality of the analysis for each lipid analyte, using criteria of limit of detection (0.0005 nmol, column F) and coefficient of variation (standard deviation/average of quality control samples, column G).
							% of signal	% of signal	% of signal	% of signal	% of signal	PEX_Fam PBD-other		% of signal	% of signal	% of signal	% of signal	% of signal	% of signal	% of signal	% of signal	% of signal	% of signal	% of signal	% of signal	% of signal	% of signal	% of signal	% of signal	PEX_Fam PBD-PEX1		% of signal	% of signal	% of signal	% of signal	% of signal	% of signal	% of signal	% of signal	% of signal	% of signal	% of signal	PEX_Fam PBD-other		% of signal	% of signal	% of signal	% of signal	% of signal	% of signal	% of signal	% of signal	% of signal	% of signal	% of signal	% of signal	% of signal	% of signal	% of signal	% of signal	% of signal	% of signal	CTRL Non-disease
Compound name	Alternative lipid identifications	m/z of analyzed adduct	Formula of uncharged compound	Analyzed adduct	"x" indicates that the average value of the lipid in quality controls samples > limit of detection of 0.0005 nmol	"x" indicates that the quality control samples meet the criteria of < 30% variation (i.e., < 0.3)	PEX_Fam1-1	PEX_Fam2-1	PEX_Fam13-1	PEX_Fam17-1	PEX_Fam24-1	ave	stdev	PEX_Fam10-1	PEX_Fam11-1	PEX_Fam14-4	PEX_Fam15-1	PEX_Fam16-1	PEX_Fam17-1	PEX_Fam18-1	PEX_Fam19-1	PEX_Fam20-1	PEX_Fam21-1	PEX_Fam22-1	PEX_Fam23-1	PEX_Fam24-1	PEX_Fam25-1	PEX_Fam26-1	PEX_Fam27-1	ave	stdev	CTRL35-1	CTRL38-1	CTRL39-1	CTRL40-1	CTRL44-1	CTRL45-1	CTRL47-1	CTRL49-1	CTRL34-4	CTRL34-5	CTRL34-6	ave	stdev	CTRL2-2	CTRL2-3	CTRL35-4	CTRL38-2	CTRL38-3	CTRL39-2	CTRL39-3	CTRL40-2	CTRL40-3	CTRL44-2	CTRL44-3	CTRL44-4	CTRL45-2	CTRL45-3	CTRL49-2	CTRL49-3	CTRL35-2	CTRL35-3	ave	stdev
LPC 16:1		494.3	C24H48O7PN	[M+H]+	x		0.0846278	0	0.0578846	0.104002	0.044456	0.0581941	0.039914	0.0870131	0.0970167	0.0582509	0	0.0436729	0.0701254	0.0794708	0	0.0736944	0.072172	0.0660971	0.113223	0.065425	0.075577	0.0796794	0.0882647	0.0668552	0.0305103	0.222873	0	0.173943	0.158539	0.208433	0.114986	0.164206	0.153003	0	0.11526	0.114051	0.109304	0.0650563	0.0468163	0	0	0.0692859	0	0	0.143757	0.0778098	0.0754566	0	0.115064	0	0.141002	0.087995	0.134789	0	0.0770339	0	0.0538339	0.0554169
LPC 16:0		496.3	C24H50O7PN	[M+H]+	x	x	0.880526	0.609498	0.617874	1.70891	0.690313	0.901424	0.464397	1.17503	1.07074	0.537902	0.480801	0.636917	0.720363	0.600746	0.610566	0.694175	0.970603	0.548414	0.623419	0.531251	0.643388	0.629423	1.04267	0.719776	0.217502	1.90651	0.526578	1.62288	1.58986	1.59067	1.42202	0.941934	1.7592	0.999326	1.25022	1.52291	1.29472	0.346954	0.44364	0.511236	0.921038	0.690044	0.606534	1.49303	1.32697	0.803827	0.89525	1.01912	1.64387	1.55437	1.64444	1.0283	1.60846	1.57055	0.875105	1.12354	1.09774	0.412881
LPC 18:3		518.3	C26H48O7PN	[M+H]+	x		0.0227844	0.0596638	0.0203912	0.0567525	0.0328975	0.0384979	0.0186236	0.0314803	0.021139	0.0276823	0.0317365	0	0.0154132	0	0.0418313	0.0667856	0.0177149	0	0.0638607	0.0106134	0.0318885	0.0318273	0	0.0244983	0.0209618	0	0.0201352	0.0358224	0.0605128	0	0.0319407	0.0690248	0	0	0.0269691	0.0394435	0.0270875	0.0290641	0	0.0178712	0	0.0317199	0	0.0299467	0.029637	0	0	0.0197436	0.0298165	0	0.041923	0.0231432	0	0.0878103	0.0176408	0.0370706	0.0203513	0.0225096
LPC 18:2		520.3	C26H50O7PN	[M+H]+	x	x	0.18369	0.310132	0.162691	0.553799	0.352803	0.312623	0.157234	0.279432	0.327542	0.202566	0.147504	0.285767	0.12655	0.154901	0.198058	0.257272	0.251071	0.274447	0.383855	0.142772	0.353723	0.224349	0.907763	0.282348	0.183537	0.123962	0.206533	0.207449	0.59307	0.72638	0.318925	0.25808	0.409222	0.163999	0.19709	0.34701	0.27508	0.102321	0.190695	0.144576	0.237474	0.342965	0.178633	0.43282	0.249814	0.120761	0.255379	0.149102	0.278772	0.350184	0.291824	0.175312	0.188284	0.31779	0.140972	0.310664	0.242001	0.0874042
LPC 18:1		522.3	C26H52O7PN	[M+H]+	x	x	0.192606	0.16344	0.18659	0.37879	0.191517	0.222589	0.088116	0.158109	0.273471	0.115321	0.100349	0.107667	0.106811	0.105288	0.180131	0.426046	0.257851	0.142492	0.181226	0.109187	0.154104	0.151569	0.361311	0.183183	0.0976821	0.464966	0.128701	0.320975	0.359281	0.520494	0.23154	0.282057	0.424795	0.149707	0.222829	0.305485	0.276974	0.102247	0.115154	0.0996636	0.208709	0.154269	0.113737	0.301618	0.226763	0.136634	0.143284	0.169925	0.294206	0.314742	0.321661	0.156238	0.293997	0.300532	0.12025	0.257792	0.207176	0.0813582
LPC 18:0		524.4	C26H54O7PN	[M+H]+	x	x	0.488285	0.155265	0.212317	0.516404	0.198155	0.314085	0.17342	0.247009	0.291569	0.216779	0.145491	0.187103	0.186971	0.28159	0.207677	0.216587	0.147041	0.203161	0.224491	0.182657	0.190535	0.200386	0.338109	0.216697	0.0513763	0.388804	0.20045	0.503355	0.505613	0.390681	0.640541	0.365952	0.669797	0.367788	0.475019	0.595277	0.494767	0.135872	0.153853	0.165347	0.366145	0.195769	0.182168	0.484165	0.456743	0.125775	0.327174	0.308597	0.474667	0.487198	0.491536	0.446107	0.508678	0.490243	0.20016	0.423739	0.349337	0.142055
LPC 20:5		542.3	C28H48O7PN	[M+H]+			0	0.00284113	0	0	0	0.000568227	0.00127059	0.00459825	0	0	0	0	0	0	0	0.00822482	0	0	0	0	0	0	0.0139932	0.00167602	0.00399714	0.108629	0.00694724	0	0	0.00999066	0	0.01613	0.00693403	0.00598829	0.0132282	0.00636185	0.00972848	0.0046465	0	0	0	0	0	0.0167106	0.00692666	0.00321614	0.00444355	0.00356032	0.0107469	0	0.00793138	0	0	0	0	0	0.00297419	0.00478455
LPC 20:4		544.3	C28H50O7PN	[M+H]+	x	x	0.0342474	0.0445609	0.0192949	0.0332596	0.0259623	0.031465	0.00949812	0.0459825	0.00311521	0.0270263	0.0203011	0.036352	0.0138809	0.0215514	0.0109274	0.00131597	0.0371795	0.0162848	0	0.010468	0.0356814	0.009793	0.0459263	0.0209866	0.0153943	0.0371455	0.0482775	0.0752091	0.0526975	0.143004	0.0518283	0.0354569	0.0820717	0.0423173	0.101724	0.0471934	0.0617526	0.0286868	0.0200641	0.0236944	0.0322542	0.0433037	0.025102	0.0976162	0.0376992	0.0311239	0.0382313	0.0284826	0.103105	0.0307823	0.0798174	0.0517119	0.074382	0.0960972	0.0369763	0.0673348	0.0509877	0.0278628
LPC 20:3		546.3	C28H52O7PN	[M+H]+	x		0.0175482	0	0.0188564	0	0.00355648	0.00799222	0.00944423	0.00919651	0.015131	0.0131196	0	0	0.00883328	0.00493887	0.0129762	0.0092118	0.0236199	0	0	0	0	0	0	0.0060642	0.00735216	0	0.0261405	0.0441987	0.0223294	0.0309515	0.0175975	0.0124971	0.0161415	0.0113378	0.0159969	0.0215146	0.0154976	0.00397414	0.0108038	0.017001	0.00999693	0.0253326	0.0128429	0.0208468	0.0243001	0.00809222	0.0219662	0.00884687	0.0235946	0.0118611	0.0073019	0.0145811	0.0186331	0.0155094	0.0160231	0.0247947	0.0162405	0.0061297
LPC 20:2		548.4	C28H54O7PN	[M+H]+			0	0	0	0	0	0	0	0	0	0	0	0	0	0	0	0	0	0	0	0	0	0	0	0	0	0	0.000706499	0	0	0	0.00216956	0.000581261	0.0113673	0	0	0	0.00238971	0.00502492	0	0	0	0	0	0	0	0	0	0	0	0	0	0	0	0	0	0	0	0
LPC 20:1		550.4	C28H56O7PN	[M+H]+			0	0	0	0	0.00391213	0.000782426	0.00174956	0	0.00311521	0	0	0	0	0	0	0	0	0.00766343	0	0	0	0	0	0.000673665	0.00201943	0	0.002355	0	0	0	0	0.0037782	0	0	0	0	0.00075564	0.00168966	0	0	0	0	0	0	0	0	0	0.00582599	0	0	0	0	0	0	0	0	0.000323666	0.0013732
LPC 20:0		552.4	C28H58O7PN	[M+H]+			0	0	0	0	0.00924686	0.00184937	0.00413532	0	0.00534037	0	0	0	0	0	0	0.0223715	0	0	0.00897502	0	0	0	0	0.00229293	0.00591853	0	0.0025905	0	0	0	0	0.00319694	0	0	0	0	0.000639388	0.00142971	0	0	0	0	0	0	0	0	0	0	0	0	0	0	0	0	0	0	0	0
LPC 22:6		568.3	C30H50O7PN	[M+H]+			0.00533051	0.00413709	0.0104514	0	0	0.0039838	0.00434189	0.0211048	0.0106066	0	0	0	0	0	0	0	0	0	0	0	0	0	0	0.00198196	0.00574492	0.0806978	0.0143262	0	0.0307402	0.0230504	0	0	0	0	0	0	0	0	0	0	0	0	0	0	0.00473132	0	0	0	0	0.00136496	0	0.0059059	0.00989256	0	0	0.00530737	0.00151123	0.00291094
LPC 22:5		570.3	C30H52O7PN	[M+H]+			0	0	0	0	0	0	0	0	0	0	0	0	0	0	0	0	0	0	0	0	0	0	0	0	0	0.0107261	0.00467075	0	0.00126533	0	0	0	0	0	0	0	0	0	0	0.00305662	0	0	0	0	0	0	0	0	0	0	0	0	0	0.00392802	0	0	0.000388036	0.00113919
Total LysoPC					x	x	1.90965	1.34954	1.30635	3.35192	1.55282	1.89405	0.849108	2.05896	2.11879	1.19865	0.926182	1.29748	1.24895	1.24849	1.26217	1.77568	1.77725	1.25856	1.59905	1.05237	1.4849	1.32703	2.79804	1.52703	0.480554	3.34432	1.18841	2.98383	3.3739	3.64365	2.83155	2.1529	3.53253	1.74046	2.41834	2.99925	2.56869	0.706367	0.981026	0.982446	1.77562	1.55269	1.11902	2.87675	2.50734	1.30724	1.76118	1.7132	2.97384	2.7505	3.02744	1.9893	2.83711	2.88246	1.48416	2.25024	2.04286	0.731158
PC 28:1		676.5	C36H70O8PN	[M+H]+	x	x	0.0220768	0.00657947	0.00526224	0.0121424	0.00675732	0.0105636	0.00695544	0.0332489	0	0	0.0123348	0.00959288	0.0131598	0	0.0102444	0.0335573	0.0144344	0.0162848	0.0220924	0	0.0109573	0	0.0301392	0.0128779	0.0118053	0.017277	0.022137	0.0163963	0	0.0086194	0.019526	0	0.0050016	0.0340135	0.0196885	0.0145744	0.0146556	0.0133046	0.0173203	0.0151269	0.0120718	0.0268483	0.0262695	0.0145597	0.0140804	0.0219942	0.0191157	0.0163991	0.0237562	0	0.0214021	0.012716	0.0172807	0.0190066	0.0251131	0.0126405	0.0175389	0.0064678
PC 30:1		704.5	C38H74O8PN	[M+H]+			0	0	0	0	0	0	0	0	0	0	0	0	0	0	0	0	0	0	0	0	0	0	0	0	0	0	0	0	0	0	0	0	0	0	0	0	0	0	0	0	0	0	0	0	0	0	0	0	0	0	0	0	0	0	0	0	0	0
PC 30:0		706.5	C38H76O8PN	[M+H]+	x	x	0.0135857	0.0104673	0.0267497	0.0237569	0.019205	0.0187529	0.00679233	0.0905502	0.0240317	0.0265015	0.0238987	0.020448	0.040561	0.0251433	0.0146836	0.0368472	0.0586124	0.0119741	0.0283058	0.0159928	0.019105	0.0169152	0.0932879	0.0341786	0.0253217	0.0768825	0.050397	0.0238816	0.0080386	0.0082276	0.0185618	0.00842829	0.0140954	0.0461498	0.020919	0.0171192	0.0213423	0.0146006	0.0116612	0.0283797	0.0213142	0.0246831	0.0151779	0.0132361	0.0106739	0.0336138	0.0176065	0.017478	0.0145446	0.0189212	0.0186324	0.00712098	0.013524	0.00516978	0.0214154	0.0194469	0.0173667	0.00709119
PC 32:2		730.5	C40H76O8PN	[M+H]+	x		0.0435876	0.0427665	0.0184178	0.00950274	0.0199163	0.0268382	0.0154401	0.0382009	0.0262568	0.0346357	0.0585904	0.0265066	0.0421834	0.0273883	0.024928	0.0407951	0.0533635	0.0378382	0.0731809	0.0148297	0.0297813	0.0209214	0.0523847	0.0376116	0.0154671	0.0466478	0.0506325	0.0374263	0.0419793	0.0454477	0.0332665	0.0409789	0.019097	0.0645139	0.0319938	0.0335443	0.0380256	0.0167713	0.0504175	0.0622479	0.0371584	0.0478506	0.0503985	0.0324284	0.0229375	0.055608	0.0405789	0.0297773	0.0119589	0.0307823	0.0216539	0.0222107	0.0401212	0.046224	0.050072	0.0162867	0.0371507	0.0144689
PC 32:1		732.5	C40H78O8PN	[M+H]+	x	x	0.0394364	0.0739692	0.149681	0.0408266	0.0509763	0.070978	0.0461173	0.257738	0.0446514	0.0982218	0.0838596	0.082381	0.245048	0.0881513	0.0766053	0.100233	0.374565	0.0772729	0.234961	0.0730822	0.0554419	0.0615772	0.158829	0.132039	0.0950741	0.313721	0.122538	0.121309	0.0407884	0.116492	0.0410608	0.0436915	0.0157626	0.0819731	0.0607746	0.0479645	0.0500332	0.0242616	0.0515036	0.18304	0.0681552	0.108115	0.079068	0.038495	0.0629834	0.109418	0.0716558	0.0527216	0.0367387	0.0568578	0.0386078	0.0404088	0.0714268	0.041409	0.0701522	0.0316822	0.0673577	0.0366683
PC 32:0		734.6	C40H80O8PN	[M+H]+	x	x	0.0836372	0.0958509	0.243159	0.160227	0.156307	0.147836	0.0635133	0.541533	0.152868	0.133426	0.12065	0.138971	0.170266	0.202269	0.170911	0.322742	0.198364	0.153508	0.355204	0.118492	0.111961	0.217894	0.638304	0.23421	0.155879	0.440347	0.240328	0.211191	0.129734	0.319114	0.11342	0.132382	0.0467195	0.106911	0.110645	0.111622	0.101656	0.0322872	0.0733112	0.0830641	0.087426	0.117461	0.0816301	0.0997671	0.0914092	0.111112	0.085769	0.121806	0.0828236	0.142192	0.12174	0.0845193	0.0725037	0.0589203	0.103765	0.0944388	0.0952033	0.0210559
PC 34:4		754.5	C42H76O8PN	[M+H]+	x		0	0	0	0	0	0	0	0	0	0	0	0	0	0	0	0.20584	0.271994	0.248503	0	0	0	0	0	0.045396	0.0983637	0	0	0.114715	0	0	0	0	0.0790783	0	0.117482	0	0.039312	0.0555161	0	0	0	0	0	0	0	0	0	0.165034	0	0.218253	0	0	0.136868	0.290395	0	0.15286	0.0535228	0.0938505
PC 34:3		756.5	C42H78O8PN	[M+H]+	x		0.461585	0	0.575704	0.566909	0	0.320839	0.296307	0.915996	0	0.521065	0	0.532363	0.444338	0	0.805835	0	0.69584	0.797875	0	0.54894	0.56636	0.747755	0.908361	0.467795	0.352761	0.284134	0	0.350322	0.550123	0.678124	0.414827	0	0.264592	0.364381	0.36933	0.418687	0.283398	0.168013	0.529012	0.454187	0	0.552519	0.38934	0.418205	0.399891	0.543596	0.431919	0.406057	0.256767	0.49247	0.40257	0.328554	0.373989	0	0.512096	0.386709	0.382104	0.158447
PC 34:2		758.6	C42H80O8PN	[M+H]+	x	x	4.12549	5.86136	4.8425	6.26063	7.57561	5.73312	1.32921	9.33575	8.81732	4.92845	5.65496	5.62315	3.92393	5.81836	7.84032	5.62172	6.22115	8.49866	9.3056	5.26012	5.54939	7.82409	9.46143	6.85527	1.8243	1.85115	5.74027	2.81048	5.07451	6.19101	4.06354	4.52507	2.77699	3.70393	3.35952	4.84746	3.84259	0.846115	5.41505	5.03978	4.00685	5.4402	4.00402	4.15145	4.03718	5.72386	4.27551	4.22769	2.47579	5.45633	4.24891	3.22205	3.28676	2.78816	5.43703	3.91534	4.28622	0.969162
PC 34:1		760.6	C42H82O8PN	[M+H]+	x	x	1.40829	1.98211	3.78954	2.38501	2.52036	2.41706	0.880652	3.66988	3.50847	1.90723	1.96372	1.88037	2.75628	2.78043	3.76197	4.56686	4.85462	2.16524	5.35855	1.87339	1.5623	3.31612	4.16184	3.13045	1.19958	5.03782	2.18018	2.56555	2.63562	3.89466	1.37301	2.4319	0.975236	1.34883	1.82194	2.10396	1.73637	0.582177	1.39568	1.98305	1.77486	1.70414	1.54945	1.41847	1.55672	2.25434	1.74903	1.27582	1.2949	2.08435	1.68439	1.19695	1.49721	1.24967	1.90269	1.5175	1.61607	0.301669
PC 34:0		762.6	C42H84O8PN	[M+H]+	x		0.0181143	0.00957013	0.00964744	0.0306199	0.0369874	0.0209879	0.0124096	0.0205153	0	0.00944609	0.0267254	0.0325653	0.0176666	0.0633073	0.0225377	0.00855382	0.00393665	0.0287379	0	0.031404	0.0151716	0.0462942	0.0351624	0.0226265	0.0171888	0.0544224	0.0574619	0.00570306	0.0321544	0.0646455	0.0241062	0.0197629	0.00909381	0.0186835	0.032404	0.04488	0.0249648	0.0138777	0.0330972	0.00495306	0.0281046	0.0257657	0.0229615	0.0370611	0.0215748	0.0170144	0.0224693	0.0189884	0.0302205	0.0353008	0.0324809	0.0386568	0.0261464	0.0443993	0.0338949	0.0187176	0.0273226	0.00945673
PC 36:6		778.5	C44H76O8PN	[M+H]+	x		0.0737309	0	0.0874847	0.0615039	0.0826882	0.0610815	0.0355497	0.099393	0.0687572	0.0990527	0	0.0920159	0	0.0693686	0.0787111	0.110213	0.0973228	0	0	0.0795278	0.0563316	0.0999331	0	0.0594142	0.0436003	0	0	0.074318	0.0582798	0	0	0	0.0580867	0	0	0.0447643	0.0205702	0.028558	0	0	0	0	0.0645062	0	0.0707427	0	0	0.109075	0	0	0	0	0	0	0	0	0.0135736	0.0323098
PC 36:5		780.5	C44H78O8PN	[M+H]+	x		0.367287	0	0.336637	0.15134	0.230342	0.217121	0.148726	0.440489	0.264645	0.262304	0.623337	0.275585	0.214643	0	0.255313	0.329432	0.335782	0.238844	0.507894	0	0.240123	0.257586	0.446825	0.2933	0.161692	1.99405	0.334802	0.263291	0.23565	0.346604	0.256891	0.589012	0.183847	0.240596	0.511833	0.213681	0.347794	0.18805	0.196468	0.235426	0.253821	0.449203	0.249787	0.317225	0.244288	0.3674	0.393827	0.260155	0.277102	0.275535	0.311884	0.267828	0.32107	0.640546	0.361392	0.284815	0.317099	0.102208
PC 36:4		782.6	C44H80O8PN	[M+H]+	x	x	1.66284	2.12995	1.5892	0.995148	1.70107	1.61564	0.406126	1.74663	1.06585	1.69059	2.01597	1.94988	1.45929	1.53284	1.21533	1.21333	2.313	1.20124	1.55544	1.52658	1.66522	1.81304	1.71219	1.60478	0.333555	0.820224	3.05467	1.80644	1.38844	2.30569	1.69635	2.10417	1.435	1.52135	3.40632	1.75934	2.04523	0.803833	1.3719	1.90653	1.69439	2.5822	1.85112	2.17932	1.52046	3.04164	1.86747	1.82634	1.80418	1.78792	2.52671	1.83789	2.12883	2.07217	2.74996	2.20454	2.05298	0.43489
PC 36:3		784.6	C44H82O8PN	[M+H]+	x	x	2.20037	1.98286	2.25626	1.45401	1.74665	1.92803	0.332606	2.05377	2.27107	1.46812	1.50438	1.57858	1.2156	1.39194	2.15992	3.25582	2.06069	2.07064	2.7803	1.62579	1.41662	2.14919	2.67246	1.97968	0.573641	0.347771	2.13508	1.88991	1.38807	1.41639	1.31334	1.74994	1.20974	1.38548	1.46129	1.69669	1.50063	0.223615	1.78916	1.50281	1.32906	1.99763	1.22127	1.60162	1.57818	1.88428	1.54253	1.45653	1.03076	1.84896	1.39899	1.04919	1.60788	1.31756	1.78321	1.59954	1.52995	0.274426
PC 36:2		786.6	C44H84O8PN	[M+H]+	x	x	3.89477	2.57157	3.961	3.41764	3.253	3.4196	0.562541	5.00266	5.21427	3.34173	2.62286	3.3294	1.80517	4.52161	4.56001	6.552	2.96022	5.20331	5.57119	3.84195	2.79204	4.89324	7.52235	4.35838	1.5233	0.957	4.09008	1.66411	3.24923	2.87561	2.8688	2.45602	1.85211	2.37993	2.28011	3.50172	2.49398	0.609862	3.01265	2.49643	2.75211	2.89413	2.07095	2.51607	2.62002	1.66921	2.71252	2.16849	1.44358	3.32778	2.24739	2.18846	1.78948	1.39001	2.04027	2.43199	2.32064	0.534773
PC 36:1		788.6	C44H86O8PN	[M+H]+	x	x	0.489275	0.325285	1.07861	0.686661	0.427726	0.601512	0.297479	0.729118	0.824048	0.533354	0.452705	0.487891	0.547423	0.867295	0.848122	1.73357	0.870729	0.627284	1.28044	0.587274	0.342953	0.822019	1.2491	0.800208	0.361377	0.989394	0.520612	0.533117	0.74878	0.926063	0.425153	0.559367	0.230225	0.332736	0.429592	0.584057	0.427195	0.149834	0.285985	0.369159	0.49205	0.348306	0.26769	0.335425	0.395084	0.250582	0.445138	0.272023	0.270476	0.452321	0.34235	0.312589	0.264119	0.27334	0.33027	0.320549	0.334859	0.0716674
PC 36:0	ePC 38:7	790.6	C44H88O8PN	[M+H]+	x	x	0.0189634	0	0.0350816	0.0543768	0.0167155	0.0250275	0.0205834	0.0587162	0.043168	0.0270263	0.0449707	0.0143893	0.033891	0.0179595	0.0153666	0.0894861	0.00962293	0.0167638	0.0807752	0.0316948	0.0154526	0.0284887	0.0236808	0.0344658	0.0237959	0.079474	0.0171915	0.0235251	0.0138443	0.0352612	0.00699079	0.0186004	0.0161415	0.0121363	0.025431	0.00763422	0.0159887	0.0067201	0.00257232	0.0164656	0.0158442	0.0251161	0.00836733	0.00661805	0.0243001	0.0240692	0.0206248	0.0127309	0.0208473	0.010449	0.019136	0.0211934	0.0115705	0.0510896	0.0174097	0.0148282	0.0179574	0.0104387
PC 38:6		806.6	C46H80O8PN	[M+H]+	x	x	0.600839	0.736551	1.07079	0.327757	0.716217	0.690431	0.267874	1.14449	1.37329	0.887101	1.15583	0.597241	1.83711	0.459689	0.106485	0.535491	0.265432	0.115351	0.374765	0.996157	0.8136	0.570591	0.417523	0.728135	0.479949	2.93572	1.12494	0.762369	0.746175	0.711818	0.453638	1.08836	0.472613	0.417078	0.929017	0.507753	0.682965	0.304357	0.440353	0.500638	0.636	0.664892	0.549876	0.520454	0.483693	0.728887	0.475181	0.567674	0.500308	0.380919	0.554399	0.54744	0.661149	0.677064	0.718084	0.557112	0.564674	0.0976927
PC 38:5		808.6	C46H82O8PN	[M+H]+	x	x	0.84024	0.698221	0.653248	0.309719	0.364065	0.573099	0.227216	0.538821	0.613104	0.462771	0.672419	0.581295	0.748786	0.396756	0.322243	0.452475	0.651151	0.306857	0.361532	0.414262	0.455897	0.423176	0.563794	0.497834	0.130882	1.49215	0.7839	0.748052	0.452246	0.571884	0.592931	1.04269	0.480305	0.514461	1.21898	0.490595	0.749405	0.353945	0.426605	0.511593	0.535433	0.689539	0.521628	0.655076	0.475025	0.545014	0.532668	0.487585	0.546178	0.519816	0.804384	0.596919	0.540309	0.753978	0.520544	0.769528	0.579546	0.108725
PC 38:4		810.6	C46H84O8PN	[M+H]+	x	x	1.72242	1.19701	1.33551	0.467482	0.829905	1.11047	0.480823	1.07988	0.437243	1.18037	1.05501	1.13714	0.822667	1.2089	0.625762	0.688582	1.28444	0.583618	0.761151	1.07951	0.89077	1.02092	1.23319	0.943072	0.261038	0.715482	2.1971	1.66333	1.11893	1.65042	1.23195	1.83809	1.08455	1.15941	2.90867	1.23408	1.64496	0.766957	0.826315	1.27876	1.24217	1.37478	1.1941	1.43099	1.07931	0.947723	1.1596	1.02785	1.11679	1.10746	1.62568	1.4531	1.19965	1.27458	1.18393	1.5583	1.22673	0.206246
PC 38:3		812.6	C46H86O8PN	[M+H]+	x	x	1.37919	0.664476	1.21638	0.346234	0.343497	0.789955	0.485024	0.865769	0.484119	0.582465	0.422682	0.496263	0.607123	0.529731	0.506699	0.655244	0.648162	0.597668	0.642635	0.629195	0.348619	0.560798	0.723938	0.581319	0.121879	0.293636	0.771929	1.2564	0.475543	0.504953	0.541867	0.611439	0.379856	0.607426	0.656659	0.547543	0.560585	0.108217	0.413601	0.668641	0.488875	0.630249	0.466397	0.569428	0.718745	0.425325	0.628274	0.529697	0.437282	0.65683	0.529724	0.455884	0.610208	0.492473	0.514253	0.563189	0.544393	0.0913907
PC 38:2		814.6	C46H88O8PN	[M+H]+	x		0.0896753	0.075614	0.234974	0.146149	0.0721373	0.12371	0.0689463	0.198668	0.170373	0.0579447	0.0487825	0.0671081	0.0715375	0.108131	0.130388	0.391392	0.100093	0.210186	0.182837	0.133419	0.0300154	0.135247	0.204396	0.140032	0.0888397	0	0.0564807	0.0876252	0.0633412	0.0179571	0.0525113	0.0845251	0.0276982	0.0386178	0.0186289	0.0480802	0.04351	0.0254762	0.0373558	0.04576	0.0327887	0.0231314	0.01067	0.0307188	0.0460642	0.0275619	0.0432338	0.0448457	0.0195275	0.0030594	0	0.0303207	0.0297278	0.0554738	0.0301716	0.0225665	0.0296099	0.0150064
PC 38:1	ePC 40:8	816.6	C46H90O8PN	[M+H]+	x		0.00400968	0.0326481	0.0285769	0.0666072	0.037758	0.03392	0.0224052	0.0411485	0.0770645	0.0333674	0.0249694	0.0293256	0.00742116	0.00905459	0.0424004	0.133681	0.0280669	0.0853355	0.0891749	0.0448283	0.03039	0.0307886	0.0525043	0.0474701	0.0333064	0.011302	0.0165242	0.0100398	0.0264232	0.011819	0.00968265	0.0395742	0	0.00657381	0	0.00998618	0.0112268	0.0164229	0.0211216	0.00979456	0.00191765	0.00631512	0.00664846	0.00137876	0.0098033	0.00688184	0.00639984	0.0198875	0.0129555	0.00513038	0.0254727	0.0217303	0.0153523	0.00610744	0.0282201	0.0207028	0.0125456	0.00837298
PC 38:0	ePC 40:7	818.7	C46H92O8PN	[M+H]+	x	x	0.0171709	0.0241247	0.0230954	0.0172457	0.0247768	0.0212827	0.0037675	0.00471616	0.0394594	0.0418951	0.0253549	0.0236456	0.0289635	0.0200548	0.0155942	0.0274161	0.0195375	0.00750378	0	0.0394489	0.0263162	0.0136509	0.0184184	0.0219985	0.0122252	0.0780343	0.027946	0.0298223	0.04451	0.0449253	0.0158297	0.0432071	0.0176572	0.0181512	0.0284389	0.0209748	0.0256858	0.0107004	0.0170916	0.017358	0.0287962	0.020064	0.0143347	0.0270237	0.0303562	0.0204726	0.0153708	0.0240951	0.0191774	0.0205215	0.0278647	0.0191023	0.0227905	0.0213887	0.0298378	0.0317632	0.0226338	0.00544236
PC 40:8		830.6	C48H80O8PN	[M+H]+	x	x	0.0200956	0.0230281	0.0363971	0.0285082	0.0124477	0.0240954	0.00899462	0.0594236	0.0351574	0.0278135	0.0459986	0.0252444	0.0486732	0.0215514	0	0.0289514	0	0	0.0131173	0.0316948	0.0258479	0.0146895	0.010764	0.0243079	0.0176787	0	0.0181335	0.0224558	0.0125045	0.0121455	0.0175975	0.0435946	0.0122766	0.0126153	0.0297378	0.0124924	0.0221434	0.0141343	0.00977482	0.00923679	0.0162214	0.0207858	0.0128429	0.0125743	0.00704021	0.0176369	0.0160974	0.0114362	0.0150294	0.0144027	0.0168699	0.0196675	0.0162288	0.0267612	0.0177178	0.0121543	0.0151377	0.00467067
PC 40:7		832.6	C48H82O8PN	[M+H]+	x	x	0.0690608	0.0541311	0.154798	0.0506813	0.0537029	0.0764747	0.0443636	0.0792314	0.15131	0.089213	0.132856	0.0651306	0.176666	0.0529806	0.00853699	0.123043	0.0262443	0.0119741	0.0648963	0.118347	0.082039	0.0556421	0.0624311	0.0812839	0.0485215	0.123098	0.0715919	0.0755656	0.0504645	0.0454477	0.0438732	0.145606	0.0509254	0.0445529	0.0840863	0.0425666	0.0735474	0.0436342	0.0577915	0.0306554	0.0524367	0.047201	0.0379448	0.0430173	0.0406515	0.0547781	0.0274997	0.0576125	0.0349071	0.0319119	0.0380203	0.0396741	0.0560495	0.0593005	0.0516127	0.045214	0.0447933	0.0102411
PC 40:6		834.6	C48H84O8PN	[M+H]+	x	x	0.310066	0.168225	0.704482	0.162339	0.192939	0.30761	0.22978	0.5479	0.522243	0.45538	0.390731	0.262163	0.895857	0.283536	0.038075	0.309582	0.0951358	0.0510097	0.141874	0.570942	0.287277	0.290006	0.239319	0.336315	0.224186	0.942674	0.395286	0.399036	0.285593	0.188255	0.194416	0.342218	0.160392	0.143799	0.381362	0.160434	0.237641	0.114375	0.124415	0.137012	0.238889	0.170075	0.169779	0.15569	0.182478	0.120657	0.154518	0.171003	0.143749	0.110845	0.143394	0.205576	0.18851	0.146503	0.162773	0.15205	0.159884	0.0311892
PC 40:5		836.6	C48H86O8PN	[M+H]+	x	x	0.231524	0.0765611	0.157429	0.118784	0.0433891	0.125537	0.0732167	0.153511	0.21584	0.0826533	0.128231	0.172672	0.31241	0.154003	0.0764915	0.113174	0.171463	0.0780712	0.060754	0.105552	0.0862533	0.0921433	0.0818063	0.130314	0.0655536	0.190479	0.147894	0.267687	0.0897643	0.0669962	0.159824	0.134271	0.0777521	0.102999	0.204883	0.0990136	0.123784	0.0496277	0.0634506	0.0748314	0.109212	0.0731832	0.0817274	0.0976162	0.117867	0.0400461	0.0856851	0.0688329	0.0806419	0.101102	0.120607	0.155136	0.063112	0.0789152	0.0497639	0.129079	0.0883782	0.0294925
PC 40:4		838.6	C48H88O8PN	[M+H]+	x	x	0.0461349	0.0218319	0.0850729	0.0517371	0.0412552	0.0492064	0.0229936	0.0686201	0.0182463	0.0488048	0.0282673	0.0716942	0.047231	0.0552255	0.0587345	0.0539548	0.0988537	0.0474175	0.0372809	0.0590279	0.0280956	0.0560872	0.0660191	0.0527225	0.019524	0.0215962	0.036738	0.0816251	0.0223294	0.0270336	0.0494177	0.0264474	0.0325104	0.0336941	0.057835	0.0335443	0.0368062	0.0121274	0.0164629	0.0424357	0.0371584	0.0168884	0.0262695	0.0347447	0.0338384	0.0116196	0.0248168	0.0248144	0.0305437	0.0426434	0.0445668	0.0459473	0.027048	0.0206791	0.0248049	0.036949	0.030124	0.010293
PC 40:3		840.6	C48H90O8PN	[M+H]+	x		0.00250015	0	0.0227299	0	0.00883193	0.00681241	0.00960286	0.00695633	0	0.000481051	0	0.00298726	0.00808215	0.00710897	0.00438232	0.0321316	0.0126119	0.0104574	0.0150734	0.00605787	0	0.00393204	0.0171028	0.00796032	0.00837247	0	0.0103227	0.00849519	0	0	0	0	0	0	0.00693883	0	0.00138777	0.00310314	0	0.00211955	0	0	0	0.00391568	0	0	0.0058409	0	0.00401324	0	0	0.00726227	0.00673696	0	0.0113753	0	0.00229244	0.00345541
PC 40:2		842.7	C48H92O8PN	[M+H]+			0	0	0	0	0.00675732	0.00135146	0.00302196	0	0.0200264	0	0	0	0	0	0.0218547	0.0361892	0	0.0148479	0	0	0	0.0102381	0.0294216	0.00828612	0.0123307	0	0	0	0	0	0	0	0	0	0	0	0	0	0	0	0	0	0	0	0	0	0	0	0	0	0	0	0	0	0	0	0	0
PC 42:11		852.5	C50H78O8PN	[M+H]+			0	0	0	0	0	0	0	0	0	0	0	0	0	0	0	0	0	0	0	0	0	0	0	0	0	0	0	0	0	0	0	0	0	0	0	0	0	0	0	0	0	0	0	0	0	0	0	0	0	0	0	0	0	0	0	0	0	0
PC 42:10		854.6	C50H80O8PN	[M+H]+			0	0	0	0	0	0	0	0	0	0	0	0	0	0	0	0	0	0	0	0	0	0	0	0	0	0	0	0	0	0	0	0	0	0	0	0	0	0	0	0	0	0	0	0	0	0	0	0	0	0	0	0	0	0	0	0	0	0
PC 42:9		856.6	C50H82O8PN	[M+H]+			0	0	0	0	0	0	0	0	0	0	0	0	0	0	0	0	0	0	0	0	0	0	0	0	0	0	0	0	0	0	0	0	0	0	0	0	0	0	0	0	0	0	0	0	0	0	0	0	0	0	0	0	0	0	0	0	0	0
PC 42:8		858.6	C50H84O8PN	[M+H]+			0	0	0	0	0	0	0	0	0	0	0	0	0	0	0	0	0	0	0	0	0	0	0	0	0	0	0	0	0	0	0	0	0	0	0	0	0	0	0	0	0	0	0	0	0	0	0	0	0	0	0	0	0	0	0	0	0	0
PC 42:7		860.6	C50H86O8PN	[M+H]+			0	0	0	0	0	0	0	0	0	0	0	0	0	0	0	0	0	0	0	0	0	0	0	0	0	0	0	0	0	0	0	0	0	0	0	0	0	0	0	0	0	0	0	0	0	0	0	0	0	0	0	0	0	0	0	0	0	0
PC 42:6		862.6	C50H88O8PN	[M+H]+			0	0	0	0.0131983	0	0.00263965	0.00590244	0	0	0	0	0	0	0	0	0.0203976	0	0	0	0	0	0	0	0.00127485	0.00509939	0	0	0	0	0	0	0	0	0	0	0	0	0	0	0	0	0	0	0	0	0	0	0	0	0	0	0	0	0	0	0	0	0
PC 42:5		864.6	C50H90O8PN	[M+H]+			0	0	0	0	0	0	0	0	0	0	0	0	0	0	0	0	0	0	0	0	0	0	0	0	0	0	0	0	0	0	0	0	0	0	0	0	0	0	0	0	0	0	0	0	0	0	0	0	0	0	0	0	0	0	0	0	0	0
PC 42:4		866.7	C50H92O8PN	[M+H]+			0	0	0	0	0	0	0	0	0	0	0	0	0	0	0	0	0	0	0	0	0	0	0	0	0	0	0	0	0	0	0	0	0	0	0	0	0	0	0	0	0	0	0	0	0	0	0	0	0	0	0	0	0	0	0	0	0	0
PC 42:3		868.7	C50H94O8PN	[M+H]+			0	0	0	0	0	0	0	0	0	0	0	0	0	0	0.00859391	0	0	0	0	0	0	0	0	0.000537119	0.00214848	0	0	0	0	0	0	0	0	0	0	0	0	0	0	0	0	0	0	0	0	0	0	0	0	0	0	0	0	0	0	0	0	0
PC 42:2		870.7	C50H96O8PN	[M+H]+			0	0	0.0190756	0	0	0.00381512	0.00853087	0.025821	0.0149085	0	0	0	0	0	0.0394409	0.0575738	0	0.0294563	0	0	0	0.0224794	0.0606371	0.0156448	0.0214367	0	0	0	0	0	0	0	0	0	0	0	0	0	0	0	0	0	0	0	0	0	0	0	0	0	0	0	0	0	0	0	0	0
PC 44:12		878.6	C52H80O8PN	[M+H]+			0	0	0	0	0	0	0	0	0	0	0	0	0	0	0	0	0	0	0	0	0	0	0	0	0	0	0.012717	0	0	0	0	0	0	0	0	0	0	0	0	0	0	0	0	0	0	0	0	0	0	0	0	0	0	0	0	0	0	0
PC 44:11		880.6	C52H82O8PN	[M+H]+			0	0	0	0	0	0	0	0	0	0	0	0	0	0	0	0	0	0	0	0	0	0	0	0	0	0	0	0	0	0	0	0	0	0	0	0	0	0	0	0	0	0	0	0	0	0	0	0	0	0	0	0	0	0	0	0	0	0
PC 44:10		882.6	C52H84O8PN	[M+H]+			0	0	0	0	0	0	0	0	0	0	0	0	0	0	0	0	0	0	0	0	0	0	0	0	0	0	0	0	0	0	0	0	0	0	0	0	0	0	0	0	0	0	0	0	0	0	0	0	0	0	0	0	0	0	0	0	0	0
PC 44:9		884.6	C52H86O8PN	[M+H]+			0	0	0	0	0	0	0	0	0	0	0	0	0	0	0	0	0	0	0	0	0	0	0	0	0	0	0	0	0	0	0	0	0	0	0	0	0	0	0	0	0	0	0	0	0	0	0	0	0	0	0	0	0	0	0	0	0	0
PC 44:8		886.6	C52H88O8PN	[M+H]+			0	0	0	0	0	0	0	0	0	0	0	0	0	0	0	0	0	0	0	0	0	0	0	0	0	0	0	0	0	0	0	0	0	0	0	0	0	0	0	0	0	0	0	0	0	0	0	0	0	0	0	0	0	0	0	0	0	0
PC 44:7		888.6	C52H90O8PN	[M+H]+			0	0	0	0	0	0	0	0	0	0	0	0	0	0	0	0	0	0	0	0	0	0	0	0	0	0	0	0	0	0	0	0	0	0	0	0	0	0	0	0	0	0	0	0	0	0	0	0	0	0	0	0	0	0	0	0	0	0
PC 44:6		890.7	C52H92O8PN	[M+H]+			0	0	0	0	0	0	0	0	0	0	0	0	0	0	0	0	0	0	0	0	0	0	0	0	0	0	0	0	0	0	0	0	0	0	0	0	0	0	0	0	0	0	0	0	0	0	0	0	0	0	0	0	0	0	0	0	0	0
PC 44:5		892.7	C52H94O8PN	[M+H]+			0	0	0	0	0	0	0	0	0	0	0	0	0	0	0	0	0	0	0	0	0	0	0	0	0	0	0	0	0	0	0	0	0	0	0	0	0	0	0	0	0	0	0	0	0	0	0	0	0	0	0	0	0	0	0	0	0	0
PC 44:4		894.7	C52H96O8PN	[M+H]+			0	0	0	0	0	0	0	0	0	0	0	0	0	0	0	0	0	0	0	0	0	0	0.0222456	0.00139035	0.00556139	0	0	0	0	0	0	0	0	0	0	0	0	0	0	0	0	0	0	0	0	0	0	0	0	0	0	0	0	0	0	0	0	0
PC 44:3		896.7	C52H98O8PN	[M+H]+			0	0	0	0	0	0	0	0	0	0	0	0	0	0	0	0	0	0	0	0	0	0	0	0	0	0	0	0	0	0	0	0	0	0	0	0	0	0	0	0	0	0	0	0	0	0	0	0	0	0	0	0	0	0	0	0	0	0
PC 44:2		898.7	C52H100O8PN	[M+H]+			0	0	0	0	0	0	0	0.0212227	0	0	0	0	0	0	0	0	0	0	0	0	0	0	0	0.00132642	0.00530568	0	0	0	0	0	0	0	0	0	0	0	0	0	0	0	0	0	0	0	0	0	0	0	0	0	0	0	0	0	0	0	0	0
Total PC					x	x	20.256	18.8648	24.7475	18.4168	20.592	20.5754	2.50473	29.8704	26.4978	19.0314	19.3401	19.606	18.542	20.7128	23.8665	27.8803	24.7954	23.5437	29.899	19.8575	17.5543	25.6155	32.9699	23.7239	4.74885	20.1145	24.2879	17.9242	18.9831	23.0856	16.0324	20.1193	11.9874	14.741	20.5845	18.6548	17.2174	3.71856	16.6901	17.7095	15.9931	20.0813	15.0442	16.7626	15.8954	19.0543	16.8709	15.4725	12.0355	19.2331	17.3678	14.2281	15.0956	13.9013	18.7818	16.9205	16.5077	2.06194
SM 16:1		701.5	C39H77N2O6P	[M+H]+	x	x	0.353247	0.806012	0.401127	0.335583	0.286724	0.436539	0.210558	0.422261	0.418582	0.443421	0.54184	0.322894	0.397342	0.359654	0.295596	0.496465	0.322121	0.254953	0.685034	0.429029	0.386949	0.371522	0.55257	0.418764	0.109071	0.385049	0.397368	0.518544	0.456975	0.674244	0.35879	0.810311	0.340724	0.465859	0.463701	0.346113	0.485342	0.191541	0.458188	0.391914	0.400637	0.501853	0.424878	0.471985	0.532842	0.360834	0.367426	0.50125	0.34994	0.473596	0.504881	0.348295	0.427891	0.572063	0.426374	0.449112	0.442442	0.0654321
SM 16:0		703.6	C39H79N2O6P	[M+H]+	x	x	2.05012	2.77364	2.833	2.49664	2.21124	2.47293	0.342013	3.35828	2.74972	2.24569	1.82749	2.07968	2.32823	2.47369	1.90961	3.65066	2.10697	1.88512	2.95629	2.36692	2.17081	2.30064	3.64579	2.50347	0.600811	3.78148	2.73543	3.05063	3.04669	3.72167	2.20641	3.27291	2.00156	2.59139	2.13311	2.41991	2.48378	0.498471	2.38274	2.0973	2.51406	2.65594	2.46588	2.80896	2.68485	1.91899	1.96459	2.59053	1.9072	2.8687	2.71254	1.93738	1.84947	1.8522	2.2653	2.37129	2.32489	0.357708
DSM 16:0		705.6	C39H81N2O6P	[M+H]+	x	x	0.0848377	0.0556403	0.152972	0.129595	0.0955748	0.103724	0.0381767	0.162689	0.0896961	0.0827177	0.0830024	0.11285	0.129497	0.124139	0.0838258	0.137718	0.0994618	0.121288	0.133796	0.105942	0.0406551	0.118473	0.198406	0.11401	0.0364812	0.218752	0.129616	0.172234	0.10155	0.319912	0.0928119	0.103636	0.0452341	0.0874776	0.0657131	0.0872756	0.0778672	0.02268	0.109451	0.0857852	0.0911426	0.100147	0.106597	0.119706	0.103282	0.104014	0.0615265	0.0719257	0.063056	0.0605678	0.0689657	0.0867451	0.0745509	0.0754369	0.11147	0.0376877	0.0851143	0.0222716
SM 18:1		729.6	C41H81N2O6P	[M+H]+	x	x	0.279867	0.336675	0.162792	0.0977648	0.0869975	0.192819	0.111139	0.151112	0.0663138	0.161819	0.265386	0.129592	0.234616	0.130713	0.0764726	0.115048	0.179333	0.0899347	0.158176	0.160541	0.197225	0.0824327	0.156994	0.147232	0.0556194	0.276417	0.245642	0.324819	0.170404	0.478518	0.202857	0.356467	0.166642	0.275912	0.341108	0.206632	0.269352	0.0825593	0.305606	0.259662	0.219652	0.247103	0.288448	0.270764	0.29498	0.296316	0.1983	0.280826	0.220765	0.343461	0.319237	0.268851	0.210322	0.305546	0.259434	0.203304	0.266254	0.042515
SM 18:0		731.6	C41H83N2O6P	[M+H]+	x	x	0.705518	0.460321	0.333895	0.234181	0.227603	0.392303	0.198916	0.326597	0.166359	0.325221	0.324484	0.273753	0.458208	0.275735	0.167357	0.191558	0.363563	0.200084	0.350842	0.295036	0.367106	0.250365	0.38136	0.294852	0.0837691	0.886914	0.510959	0.759549	0.364272	0.863222	0.421495	0.502158	0.288245	0.487178	0.568984	0.460688	0.461451	0.104742	0.523179	0.488999	0.453601	0.425577	0.603712	0.495641	0.49685	0.540267	0.362515	0.48824	0.412021	0.628786	0.516375	0.473009	0.353988	0.371946	0.488346	0.360965	0.471334	0.0795254
DSM 18:0		733.6	C41H85N2O6P	[M+H]+	x		0.0541206	0.0208651	0.0158638	0.034104	0.0395165	0.032894	0.015253	0.0913984	0	0.0298326	0.07105	0.010437	0.0223592	0.0556884	0.0405893	0.0391051	0	0.0346538	0.108821	0.0390709	0.0137937	0.056361	0.142778	0.0472461	0.0398205	0.0993314	0.0505077	0.0939458	0.0242335	0.228798	0.0529464	0.0893671	0.0170362	0.0338357	0.0355063	0.0442356	0.0439962	0.0272063	0.0425397	0	0.0394789	0.00615427	0.0548067	0.0410422	0.0404913	0.0498626	0.0294634	0.0278782	0.0400886	0.0649462	0.0318804	0.0293531	0.016308	0.0852594	0.0394127	0.0226126	0.0367543	0.020077
SM 22:1		785.6	C45H89N2O6P	[M+H]+	x		0.999037	1.75885	1.23964	0.916716	0.79033	1.14092	0.382393	1.14431	1.28219	1.02583	1.84	0.862355	0.678229	1.2147	1.03326	1.49279	0.735791	1.27476	3.10406	1.03237	1.00694	1.19278	1.8283	1.29679	0.583472	0.591524	1.20853	0.438414	1.1182	1.28876	1.0446	1.84066	0.626815	0.976283	1.09434	1.03894	1.11541	0.444512	1.01298	0.750967	0.964064	1.14693	0.860315	0.867016	0.948905	0.684672	0.814576	0.786723	0.644758	0.84576	0.7879	0.810935	0.720271	1.18852	0.76795	0.793955	0.8554	0.147253
SM 22:0		787.7	C45H91N2O6P	[M+H]+	x	x	0.387377	0.539917	0.493665	0.0827591	0.201871	0.341118	0.194339	0	0	0.19572	0.355029	0.211131	0.378554	0	0.02353	0.302073	0.187244	0	0.613082	0.212386	0.492701	0	0	0.185716	0.198491	0.405882	0.0673436	0.60113	0.538522	0.797417	0.414643	0.902432	0.355215	0.569292	0.596011	0.525248	0.589639	0.198365	0.510772	0.374157	0.250845	0.439564	0.73746	0.461439	0.584875	0.605142	0.459138	0.371709	0.548573	0.297488	0.348515	0.485276	0.538035	0.648155	0.513427	0.338352	0.47294	0.12811
DSM 22:0		789.7	C45H93N2O6P	[M+H]+	x		0	0.0927339	0	0.0641155	0.0468684	0.0407436	0.0406412	0	0.0091996	0	0.0179285	0.0300063	0	0	0	0	0	0	0	0.0293032	0.0805841	0	0.0482108	0.013452	0.0232205	0	0.0286007	0.024868	0.0357733	0.0394828	0.0678959	0.133675	0.0323101	0.0342483	0.00423956	0.0741245	0.0557195	0.0501872	0.0841931	0.033899	0	0.0274145	0.0532983	0.0701137	0.0193654	0.0536157	0.0337962	0.0167269	0.0204619	0.0321082	0.0455434	0.00350485	0.0586312	0.0369326	0.0362278	0.0672098	0.0385024	0.0228821
SM 24:1		813.7	C47H93N2O6P	[M+H]+	x	x	1.50294	1.57879	2.11101	1.0886	1.04121	1.46451	0.433876	1.56108	1.44319	1.00482	0.826704	0.814736	1.29031	1.0894	0.904436	1.5676	0.908719	0.81065	1.30941	1.00157	1.06066	1.08811	1.34249	1.12649	0.259724	2.04466	1.27425	1.34471	0.892023	1.74534	0.899465	1.29019	0.964602	1.16403	1.07473	0.986334	1.09598	0.134241	1.05552	0.997945	0.984048	1.16428	1.14893	1.29539	1.31802	1.18223	0.949761	1.23835	0.877355	1.47333	1.37866	0.995816	0.965279	0.906028	1.11629	1.21983	1.12595	0.17189
SM 24:0		815.7	C47H95N2O6P	[M+H]+	x	x	0.652251	0.595686	0.941439	0.571356	0.4961	0.651366	0.171575	0.840561	0.606982	0.470429	0.377716	0.483906	0.579864	0.641384	0.492219	0.681506	0.341146	0.554254	0.379683	0.452947	0.459426	0.692243	0.639411	0.543355	0.135577	0.372586	0.378402	0.488917	0.539868	0.821883	0.500707	0.516552	0.501002	0.535525	0.477392	0.516381	0.50937	0.0216648	0.492234	0.494591	0.47659	0.552672	0.610835	0.565897	0.652458	0.48406	0.684085	0.394105	0.479323	0.511421	0.489808	0.454682	0.416955	0.437626	0.491199	0.465339	0.508549	0.0774989
DSM 24:0		817.7	C47H97N2O6P	[M+H]+	x		0.0053633	0	0.0525015	0	0.0306329	0.0176996	0.0232227	0.0682441	0	0	0	0.0113067	0.0243777	0.0572353	0	0.0583743	0.00715823	0	0	0	0	0.0268385	0.00988939	0.016464	0.0239376	0.0349706	0.0178501	0.0150436	0.0200023	0.0175479	0.0120427	0.0227798	0.0254564	0	0.0123654	0.027697	0.0176597	0.0114853	0	0.0232912	0.0147843	0.0197683	0.015252	0.0019951	0.00254293	0.0157273	0.0382735	0	0.00180955	0	0	0	0.00906001	0	0	0	0.00791689	0.0110195
Total SM and DSM					x	x	7.07469	9.01914	8.73791	6.05142	5.55467	7.28757	1.55549	8.12654	6.83224	5.9855	6.53063	5.34264	6.52159	6.42234	5.0269	8.73291	5.25151	5.2257	9.7992	6.12512	6.27685	6.17977	8.94619	6.70785	1.44167	9.09756	7.04451	7.83281	7.30851	10.9968	6.27466	9.84114	5.36484	7.22103	6.8672	6.73357	7.20556	1.6334	6.97739	5.99851	6.4089	7.2874	7.37041	7.46996	7.67946	6.29573	5.96345	6.76827	5.56535	7.60016	7.20431	5.89385	5.64076	6.47971	6.51544	6.32965	6.63604	0.685183
ePC 32:3		714.5	C40H76O7PN	[M+H]+			0	0	0	0	0	0	0	0	0	0	0	0	0	0	0	0	0	0	0	0	0	0	0	0	0	0	0	0	0	0	0	0	0	0	0	0	0	0	0	0	0	0	0	0	0	0	0	0	0	0	0	0	0	0	0	0	0	0
ePC 32:2		716.6	C40H78O7PN	[M+H]+			0	0	0	0	0	0	0	0	0	0	0	0	0	0	0	0	0	0	0	0	0	0	0	0	0	0.0133896	0.00471	0	0	0.00313433	0	0	0	0	0	0	0	0	0.00445869	0.0024096	0	0	0.00194589	0	0	0.0029049	0	0	0	0	0	0	0.002254	0.00745057	0	0	0.0011902	0.00207228
ePC 32:1		718.6	C40H80O7PN	[M+H]+	x	x	0.0172652	0.0284113	0	0	0.0124477	0.0116248	0.0120887	0.0318341	0	0.019417	0.00950809	0.015904	0.0191087	0.0197555	0	0	0.0179336	0	0.0165693	0.0215176	0.0205098	0.00890273	0.0157872	0.0135467	0.00952638	0.0621971	0.0266115	0.0295846	0.0223294	0.0536753	0.0159101	0.0209254	0.0115946	0.0188432	0.0190732	0.0192012	0.0179275	0.00363547	0.0250373	0.0239621	0.0267842	0.0303126	0.0272425	0.0307739	0.019758	0.0350663	0.0239784	0.0293457	0.0208473	0.0211805	0.0246754	0.0189893	0.020286	0.0162696	0.0285025	0.0153144	0.0243514	0.00533912
ePC 32:0		720.6	C40H82O7PN	[M+H]+	x	x	0.0147179	0.0290095	0.00833188	0.00739102	0.00853556	0.0135972	0.00909195	0.0282969	0	0.013382	0.00539648	0.00883555	0.0102754	0.00493887	0.00819551	0	0.01181	0.0114951	0	0.0110496	0.0151716	0	0.0150696	0.00899479	0.007486	0.0656525	0.032499	0.039565	0.0276885	0.0642537	0.015669	0.0194723	0	0.0207594	0.0149715	0.0178132	0.0146033	0.00844541	0.021436	0.0204816	0.0213142	0.023817	0.0233507	0.0241559	0.0115823	0.029049	0.0172712	0.0258933	0.0109893	0.0262638	0.0244236	0.0135638	0.015778	0.00973136	0.0214154	0.0165298	0.0198359	0.00574078
ePC 34:4		740.6	C42H78O7PN	[M+H]+	x		0	0	0	0	0	0	0	0	0	0.00393587	0.0236417	0	0	0	0	0	0	0	0	0.00465245	0	0.0106833	0	0.00268208	0.00629869	0	0	0	0	0	0	0.0156941	0	0	0.00471704	0	0.00408222	0.00680499	0.0104608	0	0.0035838	0.00844422	0	0	0.00545048	0.0118271	0.00519812	0.0047471	0	0	0	0.00423868	0.00375667	0.00988341	0.00215695	0	0.00387485	0.00403567
ePC 34:3		742.6	C42H80O7PN	[M+H]+	x	x	0.0195295	0.0846359	0.0513068	0.0490975	0.0458786	0.0500897	0.0231709	0.0898428	0.0645294	0.101283	0.0909693	0.0772479	0.0454283	0.0826138	0.042002	0.0361892	0.0673605	0.0364013	0.0579924	0.113403	0.106482	0.176274	0.0875471	0.0797229	0.035748	0.00863848	0.0237855	0.0256638	0.0647554	0.0583768	0.0834074	0.0892236	0.0554723	0.0678673	0.076498	0.0663946	0.0710912	0.0125939	0.114383	0.0649252	0.0697899	0.1219	0.0552633	0.0909982	0.122182	0.126571	0.0566763	0.075522	0.0416946	0.102231	0.074278	0.0654452	0.0712264	0.060821	0.0717956	0.0753566	0.0811699	0.0257013
ePC 34:2		744.6	C42H82O7PN	[M+H]+	x	x	0.0454745	0.114443	0.06914	0.0689829	0.0980404	0.0792161	0.027111	0.0888996	0.0648261	0.10933	0.0980789	0.102913	0.0677218	0.116587	0.0681821	0.0464977	0.114017	0.0894067	0.0791643	0.122321	0.0988027	0.0799762	0.0636271	0.0881469	0.0221661	0.0832174	0.0547929	0.0608327	0.0909552	0.138172	0.0760951	0.0995895	0.0569879	0.097037	0.10022	0.15816	0.102399	0.0360999	0.140735	0.0742513	0.104811	0.141747	0.0861381	0.118684	0.119835	0.140403	0.0785866	0.0894756	0.0589327	0.0880167	0.113977	0.0631846	0.086203	0.0739989	0.124127	0.0971533	0.100014	0.0266372
ePC 34:1		746.6	C42H84O7PN	[M+H]+	x	x	0.0432102	0.0932091	0.0669474	0.0330836	0.0436262	0.0560153	0.0242189	0.0705065	0.0381243	0.0584258	0.0639012	0.0428314	0.056545	0.051035	0.0579377	0.0636053	0.0860231	0.0573161	0.106089	0.0475907	0.0468259	0.0367979	0.0614743	0.0590644	0.0176515	0.125978	0.0724554	0.0921995	0.0646065	0.132295	0.0505426	0.0795359	0.0438019	0.05456	0.0520241	0.0683996	0.0596643	0.0142059	0.0729968	0.0466748	0.0742539	0.090216	0.059674	0.0687174	0.0551105	0.112599	0.0588002	0.0709188	0.0506907	0.0758732	0.0855246	0.050299	0.0556989	0.0560567	0.0728227	0.0709	0.0682126	0.0165164
ePC 34:0		748.6	C42H86O7PN	[M+H]+	x		0.00198125	0.0164487	0.00613928	0.0158379	0.0106695	0.0102153	0.00622672	0.0438603	0.0111258	0.0160059	0.0344347	0.0219626	0.0124387	0.00942874	0.0252695	0.0184236	0.0310558	0.0182006	0.0379712	0.0101772	0.0185431	0.0200311	0.0193752	0.021769	0.0102397	0.0125258	0.011775	0.00570306	0.0040193	0.0152798	0.00530336	0.0174378	0.00136407	0.0126153	0.00861372	0.00786556	0.00957931	0.00596518	0.00994631	0.00883519	0.0145238	0.0123415	0.0143996	0.00893436	0.0111281	0.0354813	0.027332	0.0293457	0.0126053	0.0223101	0.0249272	0.0178025	0.0108192	0.0367967	0.0229561	0.0209054	0.0189661	0.00898863
ePC 36:5		766.6	C44H80O7PN	[M+H]+	x	x	0.054909	0.0771592	0.0368357	0.0327317	0.0366318	0.0476535	0.0186037	0.0382009	0.0160211	0.109942	0.130287	0.100725	0.0686833	0.0871036	0.0109274	0.0289514	0.0739216	0.00862136	0.0359001	0.1198	0.116316	0.0747829	0.0509495	0.0669458	0.0411298	0.132169	0.0765374	0.0481196	0.0535906	0.12028	0.0916035	0.143572	0.0847998	0.0784067	0.135769	0.0786556	0.10424	0.032561	0.0847151	0.0850052	0.106571	0.154811	0.0982674	0.147252	0.167602	0.156242	0.0974228	0.0964524	0.118458	0.102231	0.145786	0.0993547	0.0921135	0.160111	0.101377	0.136128	0.119439	0.0288174
ePC 36:4		768.6	C44H82O7PN	[M+H]+	x	x	0.0633529	0.151577	0.0591271	0.0310599	0.0710704	0.0752375	0.0452701	0.0536463	0.0573348	0.152143	0.118937	0.097149	0.0726192	0.129683	0.0310177	0.0577931	0.081722	0.0277001	0.0461408	0.134291	0.115988	0.0938496	0.0386308	0.0817903	0.03968	0.0318904	0.123363	0.142161	0.116039	0.188778	0.123383	0.179271	0.10545	0.130279	0.181059	0.178556	0.154923	0.0349618	0.113325	0.128356	0.181422	0.201759	0.140266	0.227937	0.204355	0.193971	0.128416	0.136335	0.173539	0.132684	0.214735	0.127471	0.144832	0.184262	0.176998	0.183489	0.166342	0.0351345
ePC 36:3		770.6	C44H84O7PN	[M+H]+	x	x	0.0477388	0.0979942	0.0555459	0.0425864	0.0614086	0.0610548	0.0218712	0.0627249	0.0697215	0.0678719	0.0793197	0.0650465	0.0377968	0.0829131	0.0620355	0.0570254	0.0689643	0.0462999	0.0653566	0.0691082	0.0684595	0.0790859	0.0564511	0.0648863	0.0116611	0.0240438	0.048199	0.0601198	0.077111	0.0617723	0.0548817	0.100171	0.0488035	0.0761179	0.0743788	0.105183	0.0809307	0.0226748	0.0956332	0.0611324	0.0787808	0.0936803	0.0542255	0.0879097	0.0925825	0.115919	0.0650044	0.066819	0.053438	0.0795445	0.0799852	0.0538595	0.0786897	0.0790166	0.0934678	0.0881591	0.0787693	0.0171077
ePC 36:2		772.6	C44H86O7PN	[M+H]+	x	x	0.0775047	0.200325	0.100348	0.11764	0.0998779	0.119139	0.0475681	0.136415	0.109848	0.130102	0.129473	0.135773	0.07983	0.114417	0.133462	0.166361	0.103592	0.158457	0.193883	0.127894	0.131159	0.1121	0.150576	0.132084	0.0268864	0.0694678	0.147148	0.0605356	0.0995149	0.0939645	0.0937328	0.103416	0.0940831	0.11447	0.107022	0.17231	0.11826	0.0310922	0.172488	0.105331	0.140114	0.191799	0.12898	0.136277	0.110107	0.202271	0.112654	0.131804	0.100169	0.101619	0.165132	0.0859322	0.096897	0.135453	0.151115	0.166473	0.135256	0.0339329
ePC 36:1		774.6	C44H88O7PN	[M+H]+	x	x	0.0450028	0.0843368	0.0881425	0.0696868	0.0686401	0.0711618	0.0169908	0.101162	0.0565189	0.065073	0.108958	0.0603342	0.0632751	0.0844097	0.0679545	0.119753	0.0857315	0.0732816	0.115985	0.0503046	0.0584387	0.0538615	0.104052	0.0793183	0.0237287	0.0863848	0.0640559	0.0506147	0.0518043	0.0575932	0.0619529	0.0709139	0.0320557	0.0598829	0.0767031	0.0821257	0.0643363	0.0198402	0.0689382	0.0464517	0.0697899	0.0872569	0.0694683	0.0691586	0.0524609	0.132173	0.0746182	0.0766009	0.0775714	0.0508332	0.104493	0.0562897	0.0671692	0.119057	0.0915163	0.0755997	0.0771914	0.0228459
ePC 36:0		776.6	C44H90O7PN	[M+H]+	x		0.0309453	0.073371	0.0312811	0.0334356	0.0218131	0.0381692	0.0201788	0.0695633	0.0308555	0.0449564	0	0.034669	0.0254783	0.0297829	0.0434818	0.0732557	0.0609452	0.0365609	0.058913	0.0251038	0.036056	0.0584613	0.0432952	0.0419611	0.0189381	0.0653645	0.016799	0.0343372	0.0340896	0.042444	0.0278025	0	0.0191728	0.0198545	0.0365741	0.0144202	0.0180043	0.0131018	0.0163485	0.0166441	0.0353351	0.0381794	0.0195238	0.0328696	0.0243758	0.0739366	0	0	0	0.0393486	0.0595063	0.0431215	0.0421248	0	0.0528966	0.045295	0.0299725	0.0219297
ePC 38:6		792.6	C46H82O7PN	[M+H]+	x	x	0.041795	0.0728726	0.0257265	0.0177736	0.0390028	0.0394341	0.0211007	0.0181572	0.0274436	0.0694462	0.0644152	0.0478803	0.0513171	0.0411572	0.0101306	0.0221522	0.0221619	0.0103776	0	0.072016	0.0622785	0.0363528	0.0270296	0.0363947	0.0227901	0.178673	0.0578544	0.0419413	0.0476361	0.0649067	0.0457214	0.0963925	0.0558512	0.0409865	0.081762	0.0570639	0.0664112	0.0222476	0.0443583	0.0466748	0.0731222	0.0633677	0.0516958	0.0750045	0.0753227	0.0764956	0.0494101	0.0568933	0.0613568	0.0490446	0.0772155	0.0569114	0.0556989	0.0857069	0.0574159	0.0672537	0.062386	0.012349
ePC 38:5		794.6	C46H84O7PN	[M+H]+	x	x	0.11095	0.165683	0.0482372	0.0253406	0.0711297	0.0842681	0.0554157	0.0537642	0.0333773	0.113353	0.0953379	0.0860835	0.0562446	0.11539	0.0331235	0.0796163	0.0835445	0.0143689	0.0600636	0.1198	0.114068	0.0770086	0.0523847	0.0742206	0.0326193	0.15938	0.153546	0.151488	0.139782	0.18375	0.133066	0.244711	0.164143	0.128708	0.19668	0.176281	0.182105	0.042836	0.120385	0.119141	0.174852	0.1704	0.134656	0.236926	0.194401	0.181971	0.120898	0.151691	0.150294	0.16662	0.255818	0.135468	0.145158	0.176381	0.154376	0.203463	0.166272	0.0383588
ePC 38:4		796.6	C46H86O7PN	[M+H]+	x	x	0.0614189	0.148935	0.0473601	0.0390668	0.057615	0.0708792	0.0445066	0.0608384	0.028927	0.0795046	0.0876286	0.0764906	0.051197	0.072736	0.0228791	0.0335573	0.0752338	0.026343	0.0503982	0.073276	0.0828819	0.0387269	0.0330096	0.0558518	0.022747	0.039737	0.14389	0.104794	0.0812791	0.131642	0.103657	0.136306	0.0943483	0.110983	0.157098	0.143662	0.128479	0.0254059	0.0840292	0.0955807	0.159008	0.154594	0.138547	0.155524	0.111054	0.179274	0.100609	0.13184	0.131386	0.0895229	0.191108	0.103085	0.114052	0.157678	0.151603	0.157763	0.133681	0.0318414
ePC 38:3		798.6	C46H88O7PN	[M+H]+	x	x	0.0399081	0.0915144	0.0407823	0.0332596	0.0327196	0.0476368	0.0248052	0.0488122	0.0329323	0.0393587	0.062445	0.0388764	0.0376766	0.0336741	0.0259525	0.046059	0.0336802	0.0344854	0.0662771	0.0407089	0.0418624	0.0369463	0.0337272	0.0408421	0.0106916	0.0293708	0.0426255	0.0531098	0.0276885	0.0325186	0.0296506	0.0694607	0.0386487	0.0439141	0.0535281	0.0400218	0.0491147	0.012774	0.0427005	0.0405615	0.0465895	0.0632234	0.0467014	0.0519517	0.046102	0.0736599	0.0414173	0.0511392	0.0476741	0.0310647	0.0614367	0.0356049	0.0513912	0.0951848	0.0637841	0.0410815	0.0517371	0.0152514
ePC 38:2		800.6	C46H90O7PN	[M+H]+	x	x	0.0647209	0.116536	0.116062	0.0705667	0.0667433	0.0869258	0.0268965	0.117197	0.0866326	0.083353	0.12686	0.0902909	0.0796197	0.0671985	0.0746702	0.0899247	0.0615284	0.0965912	0.123349	0.0749238	0.0867216	0.0652867	0.100225	0.0890232	0.0198677	0.0758747	0.0675099	0.0569118	0.0726451	0.049235	0.0666937	0.112087	0.0672184	0.05967	0.0745839	0.0586833	0.0744484	0.0219992	0.0777984	0.0583212	0.0687839	0.0949794	0.0684305	0.0736809	0.0700993	0.0966224	0.0735562	0.074587	0.0726693	0.0422668	0.0928265	0.0638628	0.0705753	0.131171	0.0865347	0.0876729	0.0780243	0.0189193
ePC 38:1		802.7	C46H92O7PN	[M+H]+	x	x	0.0686834	0.125508	0.100275	0.0658153	0.0756346	0.0871833	0.0253594	0.117197	0.0795121	0.0830906	0.164379	0.0907958	0.11279	0.0712394	0.0432541	0.078081	0.0532177	0.0601899	0.0605239	0.0859733	0.0782929	0.0621707	0.0686503	0.0818348	0.0295025	0.110861	0.0592674	0.0729517	0.0614804	0.0645149	0.0621136	0.170794	0.0697192	0.0564763	0.0784805	0.0628474	0.0876635	0.0471844	0.0685381	0.0695659	0.0774605	0.0934638	0.0801058	0.0806299	0.0712348	0.0991124	0.083114	0.090123	0.0802648	0.0600585	0.0928265	0.0842085	0.083949	0.148961	0.0974736	0.0733309	0.0852456	0.0190793
ePC 38:0	PC 38:7	804.7	C46H94O7PN	[M+H]+	x		0.0909961	0	0.113796	0.0234929	0.0645502	0.058567	0.0468987	0.099393	0	0.0906562	0.245026	0	0	0	0.0148544	0.0674435	0	0.0165243	0.0700742	0.0827263	0.0717841	0.0598709	0.041262	0.0537259	0.0628162	0.267577	0	0	0.0756968	0.0812966	0.0678589	0	0	0.0487846	0.116183	0.0426822	0.0415299	0.0476352	0.0493028	0	0	0.0791375	0.058474	0.0766039	0.0587063	0.0804034	0.0716837	0.0762773	0.060037	0.0571873	0.0761664	0.0789242	0.0776128	0.2315	0.0769569	0.0764505	0.0714124	0.0468676
ePC 40:6		820.6	C48H86O7PN	[M+H]+	x	x	0.0243411	0.0343927	0.00920892	0	0	0.0135885	0.0153045	0	0.0173562	0.0244024	0.0174743	0.0100978	0.0371358	0	0	0	0	0	0	0.0229715	0.0280956	0	0	0.00984584	0.0127778	0.096751	0.038151	0.033149	0.0446589	0.0293843	0.0183207	0.0651013	0.0286455	0.0202804	0.0342498	0.0261414	0.0348837	0.0176217	0.0190352	0.0157962	0.035838	0.0333438	0.0256857	0.027134	0.0177141	0.0280115	0.0192833	0.0215777	0.0240794	0.0245694	0.0319773	0.0174634	0.0243432	0.0206791	0.0260375	0.031115	0.0246491	0.00584512
ePC 40:5		822.6	C48H88O7PN	[M+H]+	x	x	0.01585	0.0260188	0	0	0.0138703	0.0111478	0.0111716	0	0	0.01207	0.00668136	0	0.017306	0	0	0	0	0	0	0.0142481	0.0148906	0	0	0.00407476	0.00657726	0.0272112	0.027318	0.024238	0.0196499	0.0258582	0.0202492	0.0369101	0.02569	0.0201207	0.0285073	0.0208206	0.0264097	0.00681847	0.0130331	0.0108432	0.0337632	0.0261987	0.0186805	0.037392	0.0222561	0.0217867	0.0129115	0.0265406	0.018908	0.0175092	0.0458257	0.0211934	0.0219389	0.0215915	0.0146364	0.028441	0.0229694	0.00903962
ePC 40:4		824.6	C48H90O7PN	[M+H]+	x	x	0.00452858	0.0104673	0	0	0	0.00299918	0.00461242	0	0	0.00865891	0.00385463	0.0141369	0.00901355	0	0	0	0.013997	0	0	0	0	0	0	0.00310381	0.00524536	0.00734271	0.011304	0.0174656	0.0133977	0.0215485	0.00699079	0.0107533	0.013186	0.0180447	0.0147664	0.0166565	0.0146814	0.00286731	0	0.00589012	0.0199939	0	0.0126483	0.0228323	0.00794862	0.0149395	0.00855174	0.0179095	0.0129286	0.00931941	0.0282005	0.010851	0.0123219	0.0101875	0.0160231	0.0133697	0.0124397	0.00714822
ePC 40:3		826.7	C48H92O7PN	[M+H]+	x		0	0	0.00964744	0	0	0.00192949	0.00431447	0.013441	0	0.00551022	0	0	0.00775165	0	0	0	0	0	0	0	0	0	0	0.00166893	0.00388628	0	0.00682949	0.00712883	0	0	0	0	0	0.00447126	0	0	0.000894252	0.00199961	0	0	0	0	0	0	0	0.00829971	0.00318594	0	0.00614107	0	0	0.00356049	0.00555987	0.00669031	0.00462203	0	0.00211441	0.00293044
ePC 40:2		828.7	C48H94O7PN	[M+H]+	x		0.00820805	0.0110655	0.0285038	0.0163658	0.00604602	0.0140378	0.00896345	0.0318341	0.0173562	0.0144315	0.0236417	0.0171662	0.0227141	0.00763279	0	0.0151337	0.0100603	0.0124531	0.0151885	0.015702	0.0120811	0	0.0114816	0.0141798	0.00805806	0.0310985	0.0101265	0.012119	0	0	0	0.00900955	0	0.0065472	0.0112799	0.00485814	0.00633895	0.00430009	0.00840292	0	0.0118831	0.0119085	0.00934027	0.0148906	0	0.0199193	0.0135822	0.0157517	0.0092116	0.00621294	0	0.00779917	0.006762	0.0182463	0.0123254	0	0.00923534	0.00628526
Total ePC					x	x	0.993032	1.85391	1.11274	0.793215	1.00595	1.15177	0.409131	1.37559	0.842443	1.5157	1.79065	1.23521	1.04197	1.2217	0.77533	1.09982	1.1565	0.835074	1.25984	1.45956	1.42571	1.18117	1.0746	1.20568	0.270407	1.80479	1.32115	1.22473	1.29042	1.71467	1.25461	1.89075	1.11104	1.30968	1.73474	1.6188	1.533	0.317793	1.47848	1.14683	1.62837	1.98688	1.42371	1.89624	1.67137	2.24891	1.34416	1.54759	1.39389	1.39551	2.07085	1.31848	1.45721	2.05289	1.77294	1.77124	1.64475	0.308482
LPE 16:1		452.3	C21H42O7PN	[M+H]+			0	0.00139564	0	0	0.00699442	0.00167801	0.00303278	0	0	0	0	0	0	0.0173609	0	0	0	0	0	0.00164774	0.00187304	0	0	0.0013051	0.00432335	0	0.001099	0	0	0	0.00233026	0.00397195	0.00378909	0	0	0	0.00155221	0.00212643	0	0.00303431	0	0	0	0	0	0.00408069	0	0.00338051	0	0.0013179	0	0	0	0	0	0	0.0006563	0.00135626
LPE 16:0		454.3	C21H44O7PN	[M+H]+	x		0.00929302	0.00981936	0	0.0616798	0.0063424	0.0174269	0.0250446	0	0.00304104	0.00913996	0.0128059	0.00122015	0	0	0.000967526	0.015024	0.00998743	0	0.0130023	0	0.0086628	0.0208472	0.0171028	0.00698757	0.00718642	0.0711955	0.0124422	0.00849519	0.0173425	0.0406809	0.00646849	0.00431102	0	0.00907559	0.00714392	0.0281849	0.00974309	0.0108598	0	0.00533235	0	0.000829987	0.00697277	0.0287334	0	0.011585	0.000810459	0.0126949	0.0103159	0.0123788	0.0117922	0.00217586	0.00688723	0.0109224	0.00813992	0.000688743	0.00723666	0.00725031
LPE 18:3		476.3	C23H42O7PN	[M+H]+			0	0	0	0.0100307	0	0.00200613	0.00448585	0	0.00534037	0.00865891	0	0	0.00865301	0	0	0	0	0	0.000690386	0	0.00112382	0	0	0.00152916	0.00308434	0.0181408	0	0	0	0	0	0	0.00295549	0	0	0	0.000591098	0.00132173	0	0.00147253	0.000377243	0	0	0.00363993	0	0	0.00318594	0	0.000323214	0	0	0	0	0.00136847	0	0	0.000575963	0.00113023
LPE 18:2		478.3	C23H44O7PN	[M+H]+	x		0.00320774	0.00608102	0.0119862	0.0862286	0	0.0215007	0.0364517	0	0.00548871	0.00376094	0	0.00311348	0.00204307	0.0270889	0.0281152	0.00811516	0	0.00782309	0.132784	0.0102742	0.00177939	0.0117219	0.139453	0.0238476	0.044673	0	0.014915	0	0.0448077	0.0440112	0.0114103	0.0120127	0.0087149	0.0133073	0.0150398	0.019047	0.0136244	0.00381475	0.0444726	0.0209278	0.00968256	0.0180432	0.00921054	0.028237	0.0112038	0.0129337	0.0133027	0.010645	0.00215476	0.0159089	0.00134288	0.00327791	0.0126725	0	0.00374898	0	0.012098	0.0111428
LPE 18:1		480.3	C23H46O7PN	[M+H]+	x		0.00495313	0.0145047	0.0225838	0.00395948	0.023295	0.0138592	0.00925866	0.00318341	0.0126834	0.0145627	0	0.00896177	0.00207312	0.00471437	0.0121225	0	0.0216516	0	0.0445299	0	0.0125025	0	0.0929291	0.0143697	0.0239122	0.00367135	0.00294375	0.0180003	0.0221061	0.0213526	0	0.00479541	0.000568363	0.016368	0.0136384	0.00381711	0.00783745	0.00679481	0.000943185	0.0256354	0.00235777	0	0.00827003	0.0167106	0	0.00404611	0.0146721	0.0104652	0.00509062	0.0244282	0	0.0105967	0.0069874	0.00843891	0.000231102	0.0159221	0.00859975	0.00815211
LPE 20:5		500.3	C25H42O7PN	[M+H]+			0	0	0.00321581	0.0102066	0	0.00268449	0.00442958	0	0	0	0.0111356	0	0	0.00868043	0	0	0.00889392	0.0102179	0.0306071	0	0	0.0108317	0.002392	0.00517241	0.00822451	0	0	0	0	0	0	0	0	0	0.0187314	0	0.00374628	0.00837694	0.000228651	0.000981687	0	0	0.00454041	0	0.0100683	0	0	0	0	0	0	0	0	0.0073492	0	0	0.00128712	0.0029425
LPE 20:4		502.3	C25H44O7PN	[M+H]+			0	0	0	0	0	0	0	0	0	0.00695337	0	0	0	0.00785729	0	0	0.00153092	0	0	0.0100318	0	0	0	0.00164834	0.00336249	0	0	0	0	0	0.00108478	0	0	0	0	0	0	0	0	0	0.00537571	0.00335603	0	0	0.0103332	0	0	0	0.00153527	0	0.00516169	0.00194979	0.00398207	0.00159655	0	0	0.00184946	0.0028344
LPE 20:3		504.3	C25H46O7PN	[M+H]+	x		0.00834957	0.00433647	0	0	0	0.00253721	0.00375277	0.0137948	0.00333773	0	0	0.000631111	0.000630949	0.00471437	0.00187814	0	0.00109351	0.00167638	0	0.00625173	0	0	0	0.00212554	0.0036404	0	0.000588749	0.00338619	0	0	0.00108478	0	0	0	0.00112799	0	0.000225597	0.000504451	0	0.000870132	0.00141466	0	0	0	0	0	0	0.0037761	0.00347455	0	0.00138484	0	0	0	0.00593161	0	0.000936217	0.00172208
LPE 20:2		506.3	C25H48O7PN	[M+H]+			0	0	0	0	0	0	0	0	0	0	0	0	0	0	0	0	0	0.00191586	0.0117366	0	0	0	0	0.000853277	0.00294129	0	0	0	0.00669883	0	0	0	0	0	0	0	0	0	0	0.00187413	0.00509277	0	0	0	0	0	0	0	0	0	0	0	0	0	0	0	0.00038705	0.00125446
LPE 20:1		508.3	C25H50O7PN	[M+H]+			0.00169822	0	0	0	0	0.000339643	0.000759466	0	0.00133509	0	0	0	0	0	0	0	0	0	0	0	0	0	0	8.34432e-05	0.000333773	0	0	0	0.00267953	0	0	0	0	0	0	0	0	0	0	0	0	0	0	0	0	0	0	0	0	0.00338888	0	0	0	0	0	0	0.000188271	0.000798766
LPE 20:0		510.3	C25H52O7PN	[M+H]+	x		0	0	0	0.045314	0.00349721	0.00976224	0.0199316	0.0451572	0.109403	0.00572888	0.00740946	0.0216681	0.00519781	0	0.0340911	0	0.0169859	0.0142891	0.0323331	0.00140543	0.00753897	0.0034869	0.0271492	0.0207403	0.0273476	0.0124538	0	0	0.00841075	0.014431	0.00719167	0	0.0183771	0.00284777	0.00509303	0.00389423	0.00604242	0.00714802	0.00494457	0.00466302	0.0127948	0.0164193	0.0120321	0.00259207	0.0224454	0.000795389	0.0130512	0	0	0	0.0165762	0.0126878	0	0.00544855	0.0019772	0.0196494	0.00811539	0.00757597
LPE 22:6		526.3	C27H44O7PN	[M+H]+	x		0	0	0.00855114	0	0	0.00171023	0.00382418	0	0.00244767	0	0.0109215	0.00239822	0	0.000224494	0	0	0	0.00455016	0.00586828	0.00537939	0	0	0	0.00198685	0.00318317	0.00280751	0.00576974	0.00730705	0.0078153	0.00450559	0	0	0.000113673	0.00375266	0.00174325	0.00474247	0.00207041	0.00213262	0	0.0131858	0	0.000541296	0	0	0.00488273	0.00363112	0.000754566	0.00550232	0	0	0	0.00398436	0	0.00418144	0.00439093	0.00206623	0.0023956	0.00339237
LPE 22:5		528.3	C27H46O7PN	[M+H]+			0	0	0	0.000175977	0.00296374	0.000627943	0.00130797	0	0	0	0	0.00538548	0.0018628	0	0	0	0	0	0.0202513	0	0	0.00415461	0.0497535	0.00508799	0.0129642	0	0	0	0	0	0	0.018116	0	0.00292761	6.83628e-05	0	0.00422239	0.007868	0	0	0	0	0	0	7.57012e-05	0	0	0	0	0	0.000839299	0	0.00155276	0	0	0.000324114	0.000155104	0.000405349
Total LysoPE					x		0.0275017	0.0361372	0.0463369	0.217595	0.0430927	0.0741328	0.0805228	0.0621354	0.143077	0.0488048	0.0422725	0.0433783	0.0204608	0.0706408	0.0771744	0.0231392	0.0601433	0.0404725	0.291803	0.0349903	0.0334805	0.0510423	0.32878	0.0857372	0.0924193	0.108269	0.0377585	0.0371887	0.109861	0.124981	0.0295702	0.0432071	0.0345186	0.0482789	0.0625862	0.0596857	0.0496553	0.0116234	0.050589	0.0779772	0.0370955	0.0391898	0.0410258	0.0799129	0.0590091	0.037072	0.045777	0.046464	0.0228943	0.0574227	0.037097	0.0346724	0.0320819	0.0393056	0.0244197	0.0386506	0.0444809	0.0156843
PE 28:1		634.4	C33H64O8PN	[M+H]+			0.00575507	0	0.00321581	0.00334356	0.000829846	0.00262886	0.00227903	0.00518777	0	0.0019242	0	0	0	0.0023946	0	0	0.00277024	0	0	0	0	0	0	0.000767301	0.00151886	0	0	0	0	0.000914178	0.00128566	0.0012594	0	0	0	0	0.00025188	0.000563221	0	0	0	0	0	0	0.000984115	0	0	0	0	0	0	0	0	0	0	0	5.46731e-05	0.000231958
PE 28:0		636.5	C33H66O8PN	[M+H]+			0	0.00119627	0	0	0	0.000239253	0.000534987	0	0.00445031	0	0	0.000504888	0	0	0.00580516	0	0	0	0	0	0	0	0	0.000672522	0.00176112	0.00215962	0	0.00142577	0	0	0	0	0	0	0	0	0	0	0	0.000803199	0	0	0	0	0	0	0	0	0.000646428	0	0	0	0	0	0.000924407	0	0.000131891	0.000307209
PE 30:1		662.5	C35H68O8PN	[M+H]+			0	0	0	0	0	0	0	0	0	0	0	0	0	0	0	0	0	0	0	0	0.00173256	0	0	0.000108285	0.00043314	0	0	0	0	0	0	0	0	0	0	0.000732577	0.000146515	0.000327618	0	0.000691643	0	0	0	0	0.00117337	0	0	0	0	0	0	0	0	0	0	0	0.000103612	0.000312667
PE 30:0		664.5	C35H70O8PN	[M+H]+			0	0	0	0	0	0	0	0	0	0	0	0	0	0	0	0	0.00874812	0	0	0	0	0	0	0.000546757	0.00218703	0	0	0	0	0	0	0.00290631	0.000454691	0	0	0	0.0006722	0.00126433	0	0	0	0.000866073	0	0	0	0	0	0	0	0	0	0	0	0	0	0	4.81152e-05	0.000204135
PE 32:2		688.5	C37H70O8PN	[M+H]+	x		0.00566072	0	0	0.00316758	0	0.00176566	0.0025734	0	0.0120158	0	0	0	0	0	0.0211717	0.00131597	0	0	0	0	0	0	0	0.00215647	0.00588755	0	0	0.000712883	0	0	0	0.000290631	0	0	0	0.00023134	0.000104394	0.000144476	0	0	0.000943106	0	0	0	0	0.000207493	0.000167681	0	0.000646428	0.00536572	0	0	0	0	0	0	0.000407246	0.00126454
PE 32:1		690.5	C37H72O8PN	[M+H]+	x		0	0	0	0	0	0	0	0.0127336	0	3.55607e-20	0	3.42126e-20	0	0	0	0	0	0.0067055	0	0.0113403	0.00168573	0	0	0.00202907	0.00426364	0	0	0	0	0.000783581	0.00216956	0	0	0	0	0	0	0	0	0.00107093	0	0	0	0	0	0.00331988	0.000167681	0.000647332	0	0	0	0	0.000751334	0.000304105	0	0	0.000347848	0.000807854
PE 32:0		692.5	C37H74O8PN	[M+H]+			0	0	0	0	0	0	0	0	0	0	0.00359766	0.00580622	0.000540813	0	0.00273184	0.00197396	0	0.00287379	0.0103558	0	0	0.00178055	0	0.00185379	0.00285183	0	0	0	0	0	0	0	0	0	0	0	0	0	0.00102893	0.000535466	0	0.00303126	0	0.00264722	0	0	0	0	0.00177768	0.000282407	0	0.00135638	0	0	0.000924407	0.000486172	0.000670551	0.000958515
PE 34:4		712.5	C39H70O8PN	[M+H]+			0	0	0	0	0	0	0	0	0	0	0	0	0	0	0	0.00438657	0	0.00558792	0	0	0	0	0	0.000623406	0.00171753	0.00719874	0	0	0	0	0	0	0	0	0	0	0	0	0	0.000356977	0	0	0	0	0	0	0	0	0	0	0.000923229	0	0	0	0	0	7.11226e-05	0.000228645
PE 34:3		714.5	C39H72O8PN	[M+H]+	x		0	0	0.00782027	0	0	0.00156405	0.00349733	0	0	0.00179301	0.000214146	0	0	0	0.000284566	0	0	0.00423085	0	0	0	0	0	0.000407661	0.00111304	0	0.00655474	0.00493077	0.00305169	0.000326492	0.000683008	0.0144831	0.00269025	0.000452449	0	0.00111814	0.00374879	0.00608657	0	0.00399368	0.00110029	0	0	0.000937557	0	0.000587896	0.000307416	0.000611369	0	0	0	0.000310837	0.000125222	0	0.00413415	0	0.00067269	0.00128134
PE 34:2		716.5	C39H74O8PN	[M+H]+	x		0.0147179	0.00777573	0.022803	0.0295641	0.020272	0.0190265	0.00824618	0.0176856	0.0124609	0.00997087	0.010793	0.00302933	0.0292039	0.0332251	0.0201473	0.00197396	0.0078733	0.0229903	0.042804	0.00726945	0.00393338	0.0396171	0.0538199	0.0197998	0.0157994	0.0103662	0.0445095	0.0203172	0.0241158	0.0144963	0.0139816	0.00610324	0.00636567	0.012775	0.0170223	0.02244	0.0129413	0.00701615	0.0125186	0.0238282	0	0.00216518	0.00467014	0.0122434	0.00454207	0.0323689	0.0159297	0.0291299	0.0092116	0.0160972	0.00100716	0.00237366	0.00691227	0.00669031	0.0118632	0.0051048	0.0109254	0.00949612
PE 34:1		718.5	C39H76O8PN	[M+H]+	x		0.00830239	0.00488476	0.00453137	0.0102066	0.0203905	0.00966314	0.00644964	0.0101397	0.0126092	0.00113703	0.00676702	0.0109392	0.00132199	0.0113744	0.00147975	0.013379	0.00495727	0.0796677	0.098265	0.00678482	9.36518e-05	0.0117219	0.0217672	0.0182753	0.0283806	0.0709795	0.01256	0.0357629	0.0309635	0.040485	0.00441946	0.00242192	0	0.0030873	0.013194	0.00909938	0.00556053	0.00542404	0.00743115	0.0131635	0.00289219	0.00808335	0.0012324	0.00375023	0.00711591	0.0241383	0.00827228	0	0.000700297	0.00969596	0.00461615	0.0103989	0.0102682	0.00567663	0.0102198	0.0039704	0.00731254	0.00562982
PE 34:0		720.5	C39H78O8PN	[M+H]+			0	0.0008972	0.00131556	0	0	0.000442552	0.00062378	0	0	0	0	0	0	0	0.00443924	0	0	0	0	0.00174467	0	0	0	0.000386494	0.00116506	0	0	0	0	0	0	0	0.000682036	0	0	0	0.000136407	0.000305016	0	0	0	0	0	0.000661805	0.00158972	0	0	0.00215777	0.000969642	0	0	0	0	0.000152052	0	0.00121543	0.000374801	0.00066568
PE 36:6		736.5	C41H70O8PN	[M+H]+			0	0	0	0	0	0	0	0	0.00267018	0.00157435	0	0.00277689	0	0	0	0	0	0	0.0317578	0	0.00702389	0	0	0.00286269	0.00793343	0	0	0.00356441	0	0	0	0	0	0.000958127	0	0	0.000191625	0.000428487	0	0	0	0	0	0	0	0	0	0.00151044	0	0	0	0	0	0	0	0.00704949	0.000475552	0.00167869
PE 36:5		738.5	C41H72O8PN	[M+H]+	x		0.00198125	0.00149533	0.00087704	0.00422344	0.00106695	0.0019288	0.00135139	0.00282969	0	0.00131196	0.000513951	0	0	0	0	0	0	0	0	0	0	0.00667705	0	0.000708291	0.0017616	0.016845	0.00706499	0.000712883	0.00357271	0.00391791	0.00168743	0	0.000454691	0	0.00307633	0	0.000706204	0.00133949	0.00171488	0.000535466	0.000565864	0	0.00136212	0.000661805	0.000454207	0.00248991	0.00217986	0	0	0.00282407	0.00201432	0	0	0.000456157	0.00169475	0	0.000941856	0.000974506
PE 36:4		740.5	C41H74O8PN	[M+H]+	x		0.0123592	0.00917138	0.0222183	0	0.0141074	0.0115713	0.00806329	0.00542358	0.00474699	0.00437319	0.0227852	0.00244029	0.00751129	0.00883009	0.00398393	0.00504456	0	0.0103776	0.0177199	0.00833563	0.00440164	0.0020773	0.0162656	0.00776979	0.00624722	0.00547104	0.0116965	0.0262578	0.011909	0.0190671	0.0102853	0.00658763	0.0194759	0.0151171	0.00998097	0.0244449	0.0151213	0.00716134	0.00354409	0.0140114	0.0106885	0.00620686	0.000713493	0.00915497	0.0067374	0.037487	0.00765744	0.00683295	0.00527916	0.00724843	0.00721797	0.005369	0.011821	0.00770399	0.0104253	0.00259291	0.00892732	0.00783375
PE 36:3		742.5	C41H76O8PN	[M+H]+	x	x	0.0375966	0.0202867	0.0174677	0.0352833	0.0308821	0.0283033	0.00899185	0.00058952	0.0395335	0.00625366	0.00252692	0.00854103	0	0.00576201	0.0293103	0.0117341	0.00386375	0.0190787	0.0578774	0.00663943	0.00753897	0.0114994	0.101062	0.0194882	0.0268458	0	0.0404667	0.0138418	0.0289538	0.0136474	0.00984335	0.01768	0.0231513	0.01195	0.00632356	0.029573	0.0177356	0.0091264	0.012833	0.00734034	0	0.0133881	0.000356746	0.0168209	0.0029145	0.0192622	0.0197584	0.00902668	0.01274	0.0358186	0.0143101	0.00573635	0.00313056	0.00727318	0.012916	0.00409194	0.0109843	0.0087101
PE 36:2		744.5	C41H78O8PN	[M+H]+	x	x	0.121706	0.0418693	0.0565691	0.0807733	0.0878451	0.0777525	0.0307376	0.0148559	0.07343	0.0220409	0.0452277	0.0333226	0.0414623	0.0323271	0.0577101	0.0796163	0.0454902	0.101061	0.186404	0.0473968	0.0199478	0.039172	0.190881	0.0643967	0.0535293	0.0466478	0.129289	0.0238816	0.100036	0.0560261	0.0282042	0.0302256	0.0252353	0.0536551	0.051067	0.107342	0.053505	0.0325786	0.0327542	0.055153	0.0154669	0.0361586	0.0143996	0.0400392	0.0265711	0.0690951	0.0576824	0.0390557	0.0205241	0.0683424	0.0385238	0.0335704	0.0195347	0.0302584	0.0248049	0.036949	0.0366046	0.0165691
PE 36:1		746.6	C41H80O8PN	[M+H]+	x		0	0	0.00796644	0.01487	0.00930613	0.00642852	0.00641398	0.0100218	0	0	4.28292e-05	0.00584829	0.000390587	7.48313e-05	0.00244727	0.00997945	0	0.00630636	0.0166843	0.000630019	0.00341829	0.0405816	0.0288236	0.00782808	0.0117411	0.0812737	0.0207632	0.00291094	0.0148119	0.0372854	0.00582566	0.0006297	0.00822232	0.0134404	0.00475122	0.02618	0.0106447	0.009875	0	0.00350284	0.00229489	0.00090216	0.00022702	0	0.00185468	0.00750432	0.00589679	0.00176218	0.00455193	0.00823686	0.0065885	0.00613196	0.01971	0	0	0.00514532	0.0041283	0.00481294
PE 36:0	ePE 38:7	748.6	C41H82O8PN	[M+H]+			0	0	0	0	0	0	0	0	0	0	0	0	0	0.00987773	0	0.00526389	0	0.00622654	0.00621348	0.00232622	0.00618102	0	0	0.00225555	0.00331533	0.0155493	0.001413	0.00178221	0	0	0.00120531	0	0.00181876	0	0	0	0.000363753	0.000813375	0	0	0.00301794	0.00974333	0	0.00165451	0.000681311	0	0	0.00906264	0	0	0	0	0	0.000304105	0.00123254	0.000243086	0.00144108	0.0030065
PE 38:6		764.5	C43H74O8PN	[M+H]+	x		0.0297188	0.0275141	0.0442905	0.0052793	0.0177824	0.024917	0.0145058	0.0106114	0.0195813	0.00419826	0.0220999	0.013632	0.0603908	0.0341231	0.00751255	0.00855382	0.000437406	0.00239482	0.0207116	0.0369288	0.00842867	0.0316047	0.025116	0.0191453	0.01584	0.0600375	0.03297	0.0302975	0.0339407	0.0254664	0.0050623	0.0145315	0.00136407	0.0210788	0.0125104	0.00879092	0.0116551	0.00727874	0.00548762	0.0366794	0.00509277	0.00303126	0.00330801	0.00297812	6.15565e-20	0.0587204	0.0139175	0.0204988	0.0208473	0.00508332	0.00352506	0.0137333	0.0255453	0.0118601	0.0187963	0.00826492	0.0142983	0.0147305
PE 38:5		766.5	C43H76O8PN	[M+H]+	x		0.0112271	0.012162	0.0213413	0.00985469	0.00877266	0.0126716	0.00501614	0.0195721	0.00608208	0.00227406	0.00325502	0.00471229	0.00679021	0.011524	0.00261801	0.0155723	0.00379085	0.0127724	0.0149584	0.00542785	0.000749215	0.00385785	0.0471223	0.0100674	0.011347	0.00892643	0.017113	0.0198419	0.00967609	0.0245522	0.0151065	0.0106565	0.0108368	0.0175124	0.0177743	0.0246763	0.0162913	0.00582026	0.00645939	0.0176258	0.00559577	0.00534079	0.00538363	0.00452233	0.00719161	0.022755	0.0071544	0.0202111	0.00511755	0.0199567	0.00797334	0.0113031	0.0103183	0.000557526	0.025832	0.00599612	0.0105164	0.00738033
PE 38:4		768.5	C43H78O8PN	[M+H]+	x		0.056277	0.030754	0.035447	0.00783096	0.0180788	0.0296776	0.0183969	0.00554148	0	0.00258018	0.00766643	0.010813	0.00988486	0.0111499	0.0142852	0	0.00430116	0.000878101	0.0606389	0.0121642	0.00585324	0.0542325	0.025714	0.0141064	0.0181406	0.0483035	0.0538902	0.027743	0.0356527	0.0496921	0.035637	0.00983301	0.0079192	0.0537882	0.0633382	0.0598785	0.0389514	0.0276752	0.00871731	0.0385312	0.00977687	0.012522	0.0155347	0.0224462	0.00881919	0.0485187	0.0219383	0.0122633	0.0259918	0.0411843	0.0178351	0.0109923	0.0139498	0.0367714	0.0520492	0.0152739	0.0229509	0.0142254
PE 38:3		770.6	C43H80O8PN	[M+H]+	x		0.0146707	0	0	0.00360752	0.00171897	0.00399944	0.0061486	0.00058952	0	0.00258018	0.00561063	0.0032397	0.00087131	0.000823144	0	0.00383825	0.00692559	0.00327292	0.00540803	0	0	0.0034869	0.00490359	0.00259686	0.00232918	0	0.00679024	0.0109903	0.000818746	0.00385261	0.0100844	0	0.00632778	0.00747871	0.00960498	0.00227484	0.00513726	0.00391935	0.00340118	0.0171126	0	0.0021291	0	0.000937557	0	0.0061902	0.00567322	0.0118318	0.000457886	0	0	0.00777092	0.00192842	0.00210339	0	0.0133292	0.00404808	0.00526787
PE 38:2		772.6	C43H82O8PN	[M+H]+	x		0.00250015	0	0.00124247	0.00202373	0	0.00115327	0.00114453	0	0	0.00704083	0	0.000462814	0	0.00890493	0	0	0	0	0.112418	0.00111465	0	0.00259663	0	0.00828361	0.027901	0	0.00255125	0.000297034	0.00394487	0.00150186	0.00164726	0.00431102	0	0	0	0.00158082	0.00117837	0.00188024	0.000314395	0	0.000345806	0.000829987	0.000356746	0.000275752	0.00223318	0.00141787	0	0.000827146	0	0.00164737	0	0.000141289	0	0	0.00213127	0	0.00058449	0.000763854
PE 38:1		774.6	C43H84O8PN	[M+H]+	x		0	0.000947044	0	0.00114385	0	0.000418179	0.000576827	0	0	0.00476678	0.000813755	0.000799407	0	0.000523819	0	0.00339959	0.00532177	0	0	0.00441013	0.00482307	7.41894e-05	0	0.00155828	0.00212981	0	0	0	0.00186079	0.00202425	0.00317398	0.0081861	0.00117462	0	0.00023927	0	0.00192	0.00353614	0.00345834	0.00149484	0.000408679	0.00285082	0	0.00104786	0.00253599	0	0	3.59629e-05	0.000673362	0	0	0.000875994	0.000175311	0.00321844	0.00418551	0	0.00116451	0.00142949
PE 38:0	ePE 40:7	776.6	C43H86O8PN	[M+H]+			0	0.0008972	0	0.00052793	0	0.000285026	0.000411546	0	0	0	0.00256975	0	0.0012619	0.00224494	0.00102444	0	0	0	0	0.00407089	0.00646198	0	0	0.00110212	0.0018829	0	0.0040035	0.00142577	0.00357271	0.000783581	0	0	0	0	0	0	0	0	0	0	0.000188621	0.000433037	0	0	0.000454207	0.00103746	0.000838406	0.00647332	0	0.000282407	0.000755369	0.00135638	0	0	0	0	0.000656623	0.00151156
PE 40:8		788.5	C45H74O8PN	[M+H]+			0.00160387	0	0	0	0	0.000320774	0.000717273	0.00259389	0.000741718	0	0.00171317	0.00269274	0.00120181	0.000299325	0.00159357	0	0	0	0	0	0	0	0	0.000677263	0.000972921	0	0	0.000237628	0	0	0.00594619	0	0.000606254	0.00138396	0.00177743	0	0.00075353	0.000806711	0	0.00129404	0.000125748	0	0	0	0	0.00304323	0.00380078	0.00187007	0.00495595	0	0	0.00129986	0.000701245	0	0	0	0.000949495	0.00152257
PE 40:7		790.5	C45H76O8PN	[M+H]+	x		0.0010378	0	0.00336199	0.0124943	0.00450488	0.0042798	0.00492948	0	0.00430196	0.00122449	0.0127631	0.000673185	0.00336506	0	0.000910613	0.00438657	0.00510307	0	0.0563815	0.00252008	0.00299686	0.0149863	0.000478399	0.0068807	0.01391	0.00806258	0.014287	0.00487136	0.0092295	0.0084888	0.00281239	0.00658763	0.00879069	0.0191093	0.0179794	0.00246763	0.0109869	0.00727365	0	0.00718417	0.00352093	0.00101042	0	0.00121331	0.00105982	0.0119654	0.00832817	0.0117958	0.00738005	0.00470678	0.00369292	0.00452126	0.00475845	0.0054232	0.0172042	0.00210674	0.0053262	0.00467686
PE 40:6		792.5	C45H78O8PN	[M+H]+	x		0.0031134	0.008972	0.010086	0.00211172	0.0167155	0.00819971	0.00590777	0.00282969	0.00222515	0.000262391	0.00256975	0.00959288	0.00144217	0.0116737	0	0.00263194	0	0	0.00276155	0.0220991	0.012643	0.0436234	0.0121992	0.00790962	0.0114415	0.0198685	0.0171915	0.00463374	0.0120579	0.0164552	0.0031338	0.00842829	0.00636567	0.00319376	0.0123053	0.0120297	0.00846454	0.00386165	0.00754548	0.0313248	0.00150897	0.00649555	0.00778356	0.00694895	0.000454207	0.0209568	0.00586884	0.0138097	0.00614107	0.00621294	0.00176253	0.00525596	0.00646147	0.00486568	0.00277322	0.000972343	0.007619	0.00763999
PE 40:5		794.6	C45H80O8PN	[M+H]+	x		0.00566072	0.0026916	0.00175408	0.0100307	0.000711297	0.00416967	0.00376014	0	0.00311521	0.00367348	0.0010279	0.000757333	0.0158638	0.000897976	0	0	0	0.000957929	0	0	0	0	0.000717599	0.0016882	0.00394233	0.011662	0.0110685	0.00392085	0.00178635	0.00666044	0.000964247	0.00348757	0	0.00239532	0.00451195	0.00485814	0.0030506	0.00195763	0.00222935	0.00133866	0	0.00844422	0.00330801	0.00132361	0.00567759	0.00726224	0.00234754	0	0	0.00367128	0.00327327	0.00474732	0.0049588	0.00136847	0.00261915	0.00486172	0.00319062	0.00244582
PE 40:4		796.6	C45H82O8PN	[M+H]+	x		0.00113214	0	0.00087704	0.00316758	0.00177824	0.001391	0.00118028	0	0	0.000262391	0.00462556	0.00353422	0	0.00404089	0.00375628	0	0.00131222	0	0	0.000872334	0	0	0.003588	0.00137449	0.00181701	0	0.0016485	0.00356441	0.0040193	0	0.00265168	0.00290631	0.00318283	0.00159688	0.00205089	0.00046268	0.00203992	0.00108869	0.000171488	0.000401599	0	0.000433037	0	0.00297812	0.000681311	0.00186743	0	0	0.00210089	0.00197685	0.00276969	0.000678189	0.00105187	0.000912315	0	0.000486172	0.000917164	0.000990703
PE 40:3		798.6	C45H84O8PN	[M+H]+			0	0	0	0	0	0	0	0	0	0.000787174	0.00128488	0	0.00288434	0	0	0.00657986	0	0.00431068	0	0.00145389	0	0	0	0.0010813	0.00192999	0	0.0011775	0	0.00357271	0	0.00144637	0.000290631	0	0	0	0.00948494	0.00195511	0.00421118	0	0	0.00490415	0.00129911	0	0.000992707	0	0	0.000503044	0	0.000323214	0.00225925	0	0.00152593	0	0	0	0.000243086	0.000669472	0.00124866
PE 40:2		800.6	C45H86O8PN	[M+H]+			0	0.0137571	0.00043852	0	0	0.00283912	0.00610627	0	0	0	0	0.00126222	0	0	0	0	0	0	0	0.000581556	0	0	0	0.000115236	0.00033852	0.00388732	0	0	0.00535906	0	0	0	0	0	0.00328142	0	0.000656283	0.00146749	0	0	0.00113173	0	0	0	0	0	0.00150913	0.000431554	0.000161607	0	0	0	0	0	0	0	0.000179668	0.000433155
PE 42:10		812.5	C47H74O8PN	[M+H]+			0	0	0	0	0	0	0	0	0	0	0	0	0	0	0	0.0092118	0.000874812	0	0	0	0	0	0	0.000630413	0.00229875	0	0	0	0	0	0.000482123	0	0	0	0.000410177	0.00092536	0.000267107	0.000408597	0	0.000133866	0	0.00151563	0	0	0.000227104	0.00269741	0	0	0.000323214	0	0	0	0	0	0.00231102	0	0.000400457	0.000847186
PE 42:9		814.5	C47H76O8PN	[M+H]+			0	0.000249222	0.000803953	0	0	0.000210635	0.00034879	0	0.00215098	0.00336736	0.000471122	0	0.00501754	0	0	0	0	0	0.00955034	0.017689	0.00304368	0.00259663	0	0.00274292	0.00476866	0.00122378	0.00160925	0	0.00126533	0	0.000200885	0	0.00087149	0	0	0	0.000174298	0.000389742	0	0	0.000157184	0	0	0.000606654	0.000416356	0	0	0.00169026	0.000296279	0	0.000965194	0	0.000275489	0.00012671	0.00320975	0.00166109	0.000522498	0.000863713
PE 42:8		816.5	C47H78O8PN	[M+H]+			0	0	0	0	0.00177824	0.000355648	0.000795254	0.00353712	0.00178012	0	0.00488253	0	0	0	0	0.000657986	0	0	0	0.00174467	0.000842867	0.000445136	0	0.000868152	0.00145706	0	0	0.00106932	0	0	0	0.000871892	0	0	0.000410177	0	0.000256414	0.000387202	0	0.00133866	0	0	0	0.00330902	0	0	0	0.000647332	0.000646428	0	0	0.000339094	0	0	0.00200288	0	0.00046019	0.000904015
PE 42:7		818.6	C47H80O8PN	[M+H]+			0.000990627	0	0.00197334	0.00131983	0	0.000856758	0.000858367	0.000353712	0	0.00118076	0	0.000883555	0	0.0114492	0	0.000986979	0	0.00694498	0	0	0	0	0.00538199	0.00169882	0.00332045	0.00107981	0	0	0	0	0.000843716	0	0.000113673	0	0	0.00057835	0.000138405	0.000250814	0.00128616	0	0	0	0	0	0	0	0	0	0.000404017	0	0	0	0	0.000532184	0.00177178	0.000607714	0.000255659	0.000510633
PE 42:6		820.6	C47H82O8PN	[M+H]+			0	0	0	0.00536729	0	0.00107346	0.00240032	0	0	0	0	0	0	0	0	0	0	0	0	0.000339241	0	0	0	2.12026e-05	8.48102e-05	0	0	0	0	0	0	0	0	0	0	0.00466536	0.000933072	0.00208641	0.000200069	0	0	0	0	0.00865861	3.78506e-05	0	0	0	0	0	0	0	0	0	0	0.0002836	0.000510007	0.00203515
PE 42:5		822.6	C47H84O8PN	[M+H]+			0	0	0	0.00369551	0.00533473	0.00180605	0.00254003	0	0	0	0.0113069	0	0	0	0	0	0.00218703	0	0.00276155	0.000872334	0.00309051	0	0	0.00126365	0.00288697	0	0	0	0	0.00274253	0	0.00319694	0	0.00239532	0	0	0.00111845	0.00155751	0.000171488	0	0	0	0	0	0	0	0	0	0	0	0.00377685	0	0	0	0	0	0.000219352	0.00088875
PE 42:4		824.6	C47H86O8PN	[M+H]+			0	0	0.0130094	0	0	0.00260188	0.00581799	0	0.00474699	0	0	0	0	0	0	0	0	0.00223517	0.00598335	0.00135696	0.00159208	0	0	0.00099466	0.00185969	0	0	0	0.000297726	0	0	0.000484385	0	0	0.000546903	0	0.000206257	0.000283293	0	0	0	0	0.00168644	0	0	0	0	0	0	0.00357715	0	0	0	0	0.000873051	0.000891314	0.000390442	0.000922041
PE 42:3		826.6	C47H88O8PN	[M+H]+	x		0.0010378	0	0	0.0330836	0.0361576	0.0140558	0.0188092	0.0323057	0.00830724	0.000437319	0.00325502	0.00774162	0.0049875	0.00434022	0.00364245	0.0195202	0.00204123	0.0280992	0	0	0.0131113	0.0394688	0.033488	0.0125466	0.0135341	0	0	0.0109309	0.00654997	0.00574626	0.00449982	0	0.00447112	0.00314053	0	0	0.00152233	0.00213696	0	0	0.00616163	0.00793901	0	0.00419143	0.00196823	0	0.00262701	0.00467517	0.00140059	0.00555399	0.00016786	0.00282579	0.00280498	0.000253421	0.00718983	0	0.00265327	0.00271081
PE 42:2		828.6	C47H90O8PN	[M+H]+			0	0	0.00241186	0	0.00302301	0.00108697	0.001504	0	0	0	0	0.00391289	0	0.0123472	0	0	0	0	0.0327933	0	0	0	0.0010764	0.00313311	0.00851377	0.00496713	0	0	0	0	0	0	0.00488792	0	0	0	0.000977585	0.00218595	0	0	0	0.000757814	0.000681061	0	0.000340655	0	0	0	0	0	0.000881264	0	0	0	0	0	0.000147822	0.000300732
PE 44:12		836.5	C49H74O8PN	[M+H]+	x		0	0.00234269	0	0	0	0.000468538	0.00104768	0	0	0.000743442	0.00304088	0	0	0.000374157	0	0.00120631	0	0	0.00264648	0	0	0	0	0.000500704	0.000979367	0	0	0	0	0.00111007	0	0	0	0	0	0	0	0	0	0	0	0.00104651	0	0	0.000870563	0	0	0	0.00175074	0.00164737	0	0.000141289	0	0	0	0	0.000303137	0.000593984
PE 44:11		838.5	C49H76O8PN	[M+H]+			0.00113214	0	0	0	0	0.000226429	0.000506311	0.00495196	0	0	0	0	0.000540813	0.000448988	0.0017074	0.0118437	0	0	0	0.000581556	0	0	0	0.00125465	0.00309146	0.00345539	0	0	0.0040193	0	0	0.00116252	0	0	0	0	0.000232505	0.000519896	0	0.000267733	0	0	0.00116753	0	0	0	0	0	0	0	0	0	0.000751334	0	0.00154068	0	0.000207071	0.000460255
PE 44:10		840.5	C49H78O8PN	[M+H]+			0	0.00119627	0	0	0	0.000239253	0.000534987	0	0	0	0	0	0	0	0	0	0	0	0	0	0	0	0.0014352	8.96999e-05	0.0003588	0	0	0	0	0	0	0	0	0	0	0	0	0	0	0	0	0	0	0	0	0	0	0	0	0	0.00100716	0	0	0	0	0	5.59533e-05	0.00023739
PE 44:9		842.6	C49H80O8PN	[M+H]+			0	0	0	0	0	0	0	0	0	0	0	0	0	0	0	0	0	0	0	0	0.00140478	0	0	8.77986e-05	0.000351194	0	0	0	0	0	0	0	0	0	0	0	0	0	0	0	0	0	0	0	0	0	0	0	0	0	0	0	0	0	0	0	0	0
PE 44:8		844.6	C49H82O8PN	[M+H]+			0	0	0	0	0	0	0	0	0	0	0	0	0	0	0	0	0	0	0.00690386	0	0	0	0	0.000431491	0.00172597	0	0	0	0	0.00195895	0	0	0	0	0	0	0	0	0	0	0	0	0	0	0	0	0	0	0	0.00169444	0	0	0	0	0	0	9.41355e-05	0.000399383
PE 44:7		846.6	C49H84O8PN	[M+H]+			0	4.98444e-05	0	0	0	9.96889e-06	2.22911e-05	0	0	0	0.00107073	0	0	0.000972807	0	0.00076765	0.000510307	0.00343258	0	0	0.0014516	0.00408042	0	0.000767881	0.00126617	0.00482315	0	0	0.00275396	0	0	0	0	0.000665366	0	0	0.000133073	0.000297561	0	0	0	0	0	0	0.00230889	0	0	0	0	0	0.0015527	2.82579e-05	0.000626111	0	0	0	0.000250887	0.000641765
PE 44:6		848.6	C49H86O8PN	[M+H]+			0	0	0.00518915	0.0014958	0.00420851	0.00217869	0.00240535	0	0	0.000218659	0	0	0	0	0	0.00252228	0	0.000878101	0.0199061	0	0	0	0	0.00147032	0.0049588	0	0	0.000297034	0	0.000326492	0	0.00256724	0.000644145	0.000612137	0	0	0.000764704	0.00105552	0	0	0.00091167	0.00039695	0.00152428	0	0	0	0	0.000179814	0	0	0	0	0.000275489	0	0	0.00919674	0.000693608	0.00216035
PE 44:5		850.6	C49H88O8PN	[M+H]+			0	0	0	0	0	0	0	0	0.0101615	0	0	0	0.000510768	0	0	0	0.00342635	0	0.0130023	0	0	0	0.0013156	0.00177603	0.00396298	0	0	0	0	0.00228545	0	0	0	0.00125089	0	0	0.000250178	0.000559414	0.000485883	0.000111555	0.000345806	0	0	0.000937557	0.00132477	0	0.000139734	0	0.00595252	0	0.00675636	0.0059059	0	0	0	0	0.00122	0.00232873
PE 44:4		852.6	C49H90O8PN	[M+H]+			0	0	0.000365433	0	0	7.30866e-05	0.000163427	0	0	0	0	0	0	0	0	0	0	0	0	0	0	0	0	0	0	0	0	0	0	0	0	0	0	0.000292761	0	0	5.85522e-05	0.000130927	0	0	0.000157184	0	0	0	0	0	0	0	0	0	0	0	0	0	0.000590593	0	4.15432e-05	0.000141928
PE 44:3		854.7	C49H92O8PN	[M+H]+			0	0	0	0	0.000711297	0.000142259	0.000318102	0	0	0.000787174	0	0	0	0	0	0	0	0	0	0	0	0.00400623	0	0.000299588	0.00100775	0	0	0	0	0	0	0	0	0.000798439	0	0	0.000159688	0.000357073	0	0	0	0	0.000972945	0	0	0	0	0	0.000646428	0	0	0	0.000150267	0	0	0	9.83133e-05	0.00026713
PE 44:2		856.7	C49H94O8PN	[M+H]+			0	0	0	0	0	0	0	0	0	0	0	0	0	0	0	0	0	0.0105372	0	0	0	0	0	0.000658576	0.0026343	0	0	0	0	0	0	0	0	0	0	0	0	0	0	0	0	0	0	0	0	0	0	0	0	0	0	0	0	0	0.000924407	0	5.13559e-05	0.000217885
Total PE					x	x	0.338181	0.18911	0.287377	0.284466	0.305976	0.281022	0.0556551	0.162354	0.225111	0.0867641	0.182495	0.137919	0.195444	0.220004	0.186562	0.226347	0.109935	0.341821	0.834907	0.206695	0.12245	0.358186	0.575156	0.260759	0.193979	0.432788	0.438618	0.256222	0.357792	0.340597	0.173283	0.160089	0.146107	0.248128	0.252156	0.353835	0.232063	0.0837538	0.111753	0.279826	0.0773033	0.13702	0.0646684	0.151939	0.0912199	0.382893	0.192666	0.207038	0.142618	0.253366	0.131896	0.13869	0.146986	0.126812	0.225144	0.131023	0.16627	0.0792641
PE-Cer 16:1		659.5	C36H71O6PN2	[M+H]+			0	0.0017944	0	0	0	0.00035888	0.00080248	0.00212227	0	0	0	0	0.000540813	0	0	0	0	0	0	0	0	0	0	0.000166443	0.000538718	0	0.000706499	0	0	0.00352612	0	0	0.0120493	0	0	0	0.00240986	0.00538861	0.00102893	0	0	0	0	0	0	0	0	0	0	0	0	0	0	0	0	0	5.71627e-05	0.000242521
PE-Cer 16:0		661.5	C36H73O6PN2	[M+H]+			0.000424554	0	0	0.00501534	0.00266736	0.00162145	0.00219677	0	0	0	0.00346917	0	0	0	0	0	0	0	0	0	0	0.00823502	0.0010764	0.000798787	0.00217256	0	0	0	0	0	0.00132584	0	0	0.00135735	0	0	0.000271469	0.000607024	0.00334402	0.000334666	0	0	0.00243236	0.00446718	0	0	0.00192833	0	0.00137366	0	0	0.000254321	0	0	0	0	0.000785252	0.00136635
PE-Cer 18:1		687.5	C38H75O6PN2	[M+H]+			0	0	0	0	0	0	0	0	0	0	0	0	0	0	0	0	0	0	0	0	0	0	0	0	0	0	0	0	0	0	0	0	0	0	0	0	0	0	0	0	0	0.000324778	0	0	0	0	0	0	0	0	0	0	0.00443287	0	0	0	0.000264314	0.00104314
PE-Cer 18:0		689.5	C38H77O6PN2	[M+H]+			0	0	0	0	0	0	0	0	0	0	0	0	0	0	0	0.00274161	0	0	0	0	0.00257543	0	0	0.000332315	0.000908563	0	0	0	0.00186079	0	0	0.0163238	0	0.00274131	0.00270033	0	0.00435308	0.00682871	0.00277239	0.00042391	0	0	0	0	0	0	0	0	0.00293586	0	0	0.000367352	0	0	0.00125822	0	0.000430985	0.000934934
PE-Cer 24:0		773.6	C44H89O6PN2	[M+H]+	x		0	0	0.00160791	0.0109106	0	0.00250369	0.00475087	0	0.00163178	0	0.000942243	0	0.00282425	0	0.000910613	0.00175463	0	0	0	0	0	0.00341271	0	0.000717264	0.00112101	0	0	0	0	0	0.00160708	0	0	0.00377928	0	0.00686309	0.00212847	0.00311179	0.0033726	0	0	0	0.000518904	0	0	0	0.00128556	0.00187007	0.000430952	0.0016003	0	0.00163896	0.00175311	0.000253421	0	0.00259291	0.000850933	0.00105868
Total PE-Cer					x		0.000424554	0.0017944	0.00160791	0.0159259	0.00266736	0.00448402	0.00644597	0.00212227	0.00163178	0	0.00441141	0	0.00336506	0	0.000910613	0.00449624	0	0	0	0	0.00257543	0.0116477	0.0010764	0.00201481	0.00302772	0	0.000706499	0	0.00186079	0.00352612	0.00293292	0.0163238	0.0120493	0.00787793	0.00270033	0.00686309	0.00916288	0.00520371	0.0105179	0.000758577	0	0.000324778	0.00295127	0.00446718	0	0	0.00321389	0.00187007	0.00474047	0.0016003	0	0.00226063	0.00618598	0.000253421	0.00125822	0.00259291	0.00238865	0.00274268
ePE 32:3		672.5	C37H70O7PN	[M+H]+			0	0	0	0	0	0	0	0	0	0	0	0	0	0	0	0	0	0	0.0115064	0	0	0	0	0.000719152	0.00287661	0	0	0	0	0	0	0	0	0.00154365	0	0	0.00030873	0.000690341	0	0	0	0.00274257	0	0	0	0.000138328	0	0	0.000430952	0	0.000923229	0.000113031	0	0	0	0	0.000241561	0.000666038
ePE 32:2		674.5	C37H72O7PN	[M+H]+			0	0	0.00226569	0	0	0.000453137	0.00101325	0	0.00318939	0.00161808	0.00261258	0	0.00453682	0.0050137	0	0	0	0	0	4.8463e-05	0	0	0	0.00106369	0.00177455	0	0	0	0	0.00319962	4.0177e-05	0.00237348	0.000492582	0	0	0	0.000573213	0.00102874	0	0	0.000220058	0.00458297	0	0	0	0	0	0	0	0	0	0	0	0	0	0.00441606	0.000512172	0.00145181
ePE 32:1		676.5	C37H74O7PN	[M+H]+			0	0	0	0	0	0	0	0	0	0	0	0	0	0	0	0	0	0	0	0	0	0	0	0	0	0	0	0	0	0	0	0	0.00295549	0	0	0	0.000591098	0.00132173	0	0	0	0	0	0	0	0	0	0	0	0	0	0.000169547	0	0	0.0038517	0	0.000223402	0.000906381
ePE 32:0		678.5	C37H76O7PN	[M+H]+			0	0	0	0	0	0	0	0	0	0	0	0	0	0	0	0	0	0	0	0	0	0	0	0	0	0	0	0	0	0.00156716	0	0	0	0	0	0	0	0	0	0	0.000377243	0	0	0	0	0	0	0	0	0	0	0.000169547	0.0004508	0	0	0	5.54217e-05	0.000136982
ePE 34:4		698.5	C39H72O7PN	[M+H]+			0	0	0	0	0	0	0	0.00212227	0	0	0.00154185	0	0	0	0	0	0	0	0	0	0	0	0	0.000229008	0.000634677	0	0	0.00106932	0.000893177	0.00548507	0	0	0	0	0	0	0	0	0	0	0	0	0	0	0	0.00186743	0.00150913	0	0	0	0	0.000847736	0	0	0	0.000486172	0.000261693	0.00056813
ePE 34:3		700.5	C39H74O7PN	[M+H]+			0	0	0	0	0	0	0	0	0	0	0	0	0	0	0.00307332	0	0	0	0	0	0	0	0	0.000192082	0.000768329	0.00475117	0	0	0	0	0	0	0	0	0	0.00416412	0.000832824	0.00186225	0	0	0	0.000433037	0	0	0	0	0	0	0	0	0	0	0.000300533	0.000760262	0	0	8.29907e-05	0.000207487
ePE 34:2		702.5	C39H76O7PN	[M+H]+			0	0	0	0.000879883	0.0222873	0.00463344	0.00987616	0	0	0.00883384	0.00531083	0.000673185	0	0	0	0	0	0.0161251	0	0	0	0.0185474	0	0.00309315	0.0060972	0.00503911	0	0.000594069	0.00833632	0	0.00233026	0.000193754	0.00538051	0	0.000341814	0.00431835	0.00204688	0.00258861	0	0	0.00182334	0.00404168	0.00343774	0.00154421	0.000605609	0	0.000614831	0.000359629	0.000269345	0.00103549	0	0	0	0	0	0	0.000762882	0.00122247
ePE 34:1		704.6	C39H78O7PN	[M+H]+			0	0.000398756	0	0	0.00225244	0.000530239	0.000978101	0	0	0	0.00111356	0	0	0	0	0	0.00145802	0	0	0	0.00177939	0	0	0.000271935	0.000597153	0	0	0	0	0	0	0	0	0	0.00047854	0.0040099	0.000897687	0.00175207	0	0	0	0.000721728	0	0.00110301	0	0	0.00340952	0	0	0	0.00159467	0	0	0	0	0	0.000379385	0.00088499
ePE 34:0		706.6	C39H80O7PN	[M+H]+			0	0	0	0	0	0	0	0	0	0	0	0	0.000600903	0	0.0171878	0	0	0.00447033	0	0.00794793	0	0	0.0124384	0.00266534	0.00529141	0	0	0	0	0	0	0	0	0	0	0	0	0	0.00125758	0.00298968	0	0	0	0	0	0	0	0	0	0	0	0	0	0	0	0	0.000235959	0.000748235
ePE 36:5		724.5	C41H74O7PN	[M+H]+			0	0	0	0	0	0	0	0	0	0.000787174	0.0020558	0.00151467	0	0	0	0	0	0	0	0.00290778	0	0	0	0.000454089	0.000905399	0	0	0	0	0.00156716	0.000241062	0.00116252	0.000909381	0	0	0	0.000414381	0.000574429	0	0.000803199	0.000188621	0	0	0	0	0	0	0	0.000969642	0	0	0.000847736	0	0.000760262	0.000154068	0.000486172	0.000233872	0.000359177
ePE 36:4		726.5	C41H76O7PN	[M+H]+	x		0.00268884	0	0	0.0134622	0	0.00323021	0.00583716	0	0.00778803	0.000655978	0.00758077	0.00542755	0.0027942	0.00157146	0	0.00954079	0.0072172	0.0040712	0	0.00508861	0.00295003	0.00155798	0	0.00351524	0.00323821	0.00755867	0	0.00302975	0	0.00333022	0.00494177	0.000726577	0.000113673	0.00151703	0.00830608	0.00104103	0.00234088	0.00337337	0.000943185	0.000334666	0.00254639	0.00205692	0.0018486	0.00512899	0.00374721	0.0042536	0.00125761	0.00334455	0.00169687	0	0.0129672	0.00296708	0	0	0.004545	0.00449709	0.00289638	0.00302977
ePE 36:3		728.6	C41H78O7PN	[M+H]+	x		0	0	0.0021926	0	0.000355648	0.00050965	0.000953318	0	0	0.00131196	0.000513951	0	0	0.000448988	0	0.0250035	0	0	0	0	0.000561911	0	0.003588	0.00196427	0.0062119	0.0017277	0	0	0.00759201	0.00195895	0	0.00435946	0	0	0	0.00023134	0.00091816	0.00192635	0	0	0.000377243	0	0	0.000661805	0	0.00311239	0.00134145	0	0.000646428	0.00310647	0	0.00203457	0	0	0	0.000486172	0.000653696	0.00105214
ePE 36:2		730.6	C41H80O7PN	[M+H]+	x		0	0.000947044	0	0	0.000414923	0.000272394	0.000417751	0	0	0	0.00184166	0	0	0	0	0	0.00182252	0	0	0	0.000327781	0.00319014	0	0.000448882	0.000958257	0.00611892	3.925e-05	0.00540603	0.023297	0.0169123	0	0.00295475	0	0	0	0	0.000590949	0.0013214	0.00157197	0.00216417	0.000408679	0.000685641	0.000810787	0	0	0	0.00204012	0.000899072	0	0.00287113	0.00381881	0	0	0	0.00141229	0	0.000926816	0.00115756
ePE 36:1		732.6	C41H82O7PN	[M+H]+			0	0	0	0	0.000711297	0.000142259	0.000318102	0	0	0	0	0	0.000721084	0.00404089	0	0	0	0	0.0110462	0	0	0	0	0.00098801	0.00286645	0.00604694	0.00753599	0	0	0.00235074	0	0	0	0.000159688	0.00123053	0.0023134	0.000740724	0.00101835	0	0	0.00132035	0	0	0.00330902	0.000908414	0.00394236	0.00100609	0	0.000484821	0.00084722	0.00050358	0.000678189	0	0.00182463	0	0	0.000823593	0.00115958
ePE 36:0		734.6	C41H84O7PN	[M+H]+			0	0	0	0	0.00320084	0.000640167	0.00143146	0.00565939	0	0	0	0	0	0	0	0	0	0	0	0	0	0	0	0.000353712	0.00141485	0.0017277	0	0	0	0	0	0	0	0	0	0	0	0	0	0	0.00113173	0	0	0	0.000227104	0	0	0	0	0	0	0.00169547	0	0	0.000154068	0	0.000178243	0.000463927
ePE 38:6		750.5	C43H76O7PN	[M+H]+	x		0	0.0026916	0	0.00263965	0	0.00106625	0.00146014	0	0	0	0.00385463	0.00605866	0	0.00538785	0	0	0	0	0.0110462	0.000290778	0.00140478	0.0048965	0	0.00205871	0.00327448	0.00518309	0.001413	0.000712883	0.00312612	0.00470149	0.00530336	0.00348757	0.000227345	0	0.00307633	0.00092536	0.00154332	0.00162986	0.00360125	0.00227573	0	0	0.00291883	0	0.00431497	0.00311239	0	0	0.000646428	0	0	0.00457778	0	0	0.000308136	0.00534789	0.00150574	0.00194379
ePE 38:5		752.6	C43H78O7PN	[M+H]+	x		0.00165104	0	0.00431211	0.00307959	0.000652022	0.00193895	0.00176292	0	0	0	0	0	0	0.00217011	0	0	0.00211413	0.00518878	0	0	0	0	0.0214084	0.00193009	0.00538403	0.0159092	0.00372875	0	0	0.00306903	0	0.00431102	0.0004168	0.000771824	0.00898971	0.00111814	0.0031215	0.00362976	0.00151481	0	0.00091167	0.0045108	0	0.00292297	0.00177898	0.00141787	0.00181655	0	0.00158914	0	0.000209825	0	0	0.00423213	0.00166907	0.000445657	0.00127886	0.00142494
ePE 38:4		754.6	C43H80O7PN	[M+H]+	x		0	0.00533336	0.00168099	0.00202373	0	0.00180762	0.00218109	0.00271179	0	0	0	0.00273481	0.00429646	0	0	0	0	0	0	0	0	0.00882854	0	0.00116073	0.00244512	0	0.00160925	0	0.00126533	0	0.00405787	0.00169535	0	0	0	0	0.000339069	0.000758182	0	0	0.00091167	0	0.00210805	0.00259207	0	0.00141787	0.000978141	0	0.00369003	0	0.00423846	0.000310837	0	0.00134313	0.00351788	0	0.00117267	0.00145653
ePE 38:3		756.6	C43H82O7PN	[M+H]+			0.00226429	0.0188412	0.00131556	0	0.00177824	0.00483986	0.00787225	0.00141485	0	0	0	0	0	0	0	0	0	0	0	0	0	0	0	8.84279e-05	0.000353712	0	0	0.00320797	0	0	0	0.00813766	0.00159142	0	0	0	0.00194582	0.00352927	0	0	0.00150897	0.00194867	0.00252966	0.00198541	0	0	0.00150913	0	0	0.000564813	0	0.000847736	0	0.00212873	0.0149446	0	0.00155376	0.00346535
ePE 38:2		758.6	C43H84O7PN	[M+H]+			0	0	0.000584693	0.007567	0.00260809	0.00215196	0.00321126	0	0	8.74638e-05	0	0	0	0	0	0	0	0	0	0	0	0.0028192	0	0.000181666	0.00070368	0.00662284	0.000784999	0	0.000595452	0	0.000562477	0	0	0	0	0	0	0	0	0	0	0	0	0	0	0	0	0	0.00150833	0	0.00109109	0	0	0	0	0	0.000144412	0.000426349
ePE 38:1		760.6	C43H86O7PN	[M+H]+			0	0	0	0.00263965	0	0.00052793	0.00118049	0	0	0	0.00231278	0.002272	0.000540813	0	0	0	0	0	0	0	0	0.00133541	0	0.000403812	0.000815585	0.00129577	0.0002355	0	0	0	0	0.000871892	0.00272814	0	0.0018458	0	0.00108917	0.00119148	0	0	0	0	0	0	0	0	0.000503044	0	0	0.00338888	0.00201432	0.00101728	0	0.000456157	0	0	0.000409982	0.000907888
ePE 38:0	PE 38:7	762.6	C43H88O7PN	[M+H]+			0.00212277	0	0	0	0.000533473	0.000531249	0.000919188	0	0	0	0.00141336	0.0127484	0	0	0.00187814	0.00164496	0.010279	0.00502913	0	0.00101772	0.000140478	0	0.0204516	0.00341268	0.0059704	0	0.00129525	0.000891103	0.00334942	0.00254664	0.00132584	0	0.00261447	0.00215579	0	0.00196639	0.00134733	0.00125231	0.000257232	0.0002008	0.00330087	0	0	0.00943072	0.000794862	0.00342363	0.000419203	0.00420766	0	0.000141203	0.0049099	0.0012716	0	0.0014445	0.00469907	0.00109389	0.00197751	0.00255404
ePE 40:6		778.6	C45H80O7PN	[M+H]+	x		0	0	0.00306964	0.00739102	0.00284519	0.00266117	0.00303051	0	0	0	0.00359766	0	0.00883328	0	0	0	0.00524887	0	0	0	0	0	0	0.00110499	0.00256885	0.00777463	0.0021195	0.000356441	0.000893177	0.00666044	0	0.0136596	0	0	0	0	0.00273193	0.00610878	0	0.00227573	0	0.000433037	0.000194589	0	0.00158972	0.000207493	0	0	0.000484821	0	0	0	0.000150267	0.000912315	0.000616271	0.000972343	0.000435366	0.00064068
ePE 40:5		780.6	C45H82O7PN	[M+H]+			0	0.00299067	0	0	0	0.000598133	0.00133747	0	0	0.00367348	0	0.00126222	0	0	0	0	0	0	0	0	0	0	0.0014352	0.000398181	0.000986937	0.034122	0.0021195	0.00748527	0.00357271	0.00195895	0.00216956	0.00261568	0	0.000159688	0.00246106	0	0.00104729	0.00136382	0.0013719	0	0	0	0.00116753	0.000992707	0.00295235	0.000414985	0.00167681	0.000431554	0	0	0.000755369	0.0028823	0	0.00060821	0.000770339	0	0.000779115	0.000940352
ePE 40:4		782.6	C45H84O7PN	[M+H]+			0	0	0	0	0	0	0	0.00106114	0.00600791	0.0030175	0	0.000378666	0	0.0038164	0	0	0	0	0	0	0	0	0	0.000892601	0.00179419	0	0	0.00481196	0.0078153	0.00646455	0	0	0	0.000239532	0	0.00173505	0.000394916	0.000756304	0	0.00194106	0	0	0	0	0	0	0	0	0.000565624	0	0	0	0	0	0	0	0.00013926	0.000468952
ePE 40:3		784.6	C45H86O7PN	[M+H]+			0	0	0	0	0	0	0	0	0	0	0	0	0	0.0074083	0	0.0128307	0	0	0	0.000145389	0	0	0	0.00127403	0.00359223	0.00151173	0	0	0	0	0	0.00247036	0.00102305	0	0	0	0.000698683	0.00108496	0	0	0.00103742	0	0	0	0	0	0	0	0.000565624	0	0	0	0	0	0.00177178	0	0.00018749	0.000479131
ePE 40:2		786.6	C45H88O7PN	[M+H]+	x		0	0.00144549	0.00694323	0.00307959	0	0.00229366	0.00289298	0	0.000815889	0	0.00304088	0.000462814	0.00105158	0.00710897	0.00199197	0	0.00605078	0	0	0	0.00781993	0.00170636	0	0.00187807	0.00270775	0.0120219	0.00231575	0	0.00439146	0.00737872	0	0.00169535	0	0.000452449	0.000786173	0	0.000586793	0.000702734	0.00580201	0.00158409	0	0	0	0.0065629	0	0.00349279	0.000642778	0.0032007	0.00869984	0	0	0.00149767	0.00162789	0.00255955	0.000590593	0.00506429	0.00229584	0.00266075
Total ePE					x		0.00872695	0.0326481	0.0223645	0.0427623	0.0376395	0.0288283	0.0135299	0.0129694	0.0178012	0.0199855	0.0367903	0.033533	0.0233751	0.0369667	0.0241312	0.0490199	0.0341906	0.0348846	0.0335988	0.0174467	0.0149843	0.0428815	0.0593215	0.0307425	0.0130145	0.117411	0.0231967	0.0275648	0.0651275	0.0691511	0.0209724	0.0507151	0.0184529	0.00699965	0.027516	0.0218231	0.0251013	0.0161595	0.01632	0.0145691	0.0160642	0.022157	0.0150158	0.0362338	0.0169192	0.0268011	0.0187244	0.0124432	0.0222479	0.0119552	0.0330264	0.0219281	0.00252949	0.0170299	0.0390048	0.0232957	0.0203481	0.00905253
PI 34:4		848.5	C43H75O13P	[M+NH4]+			0	0	0	0	0	0	0	0	0	0	0	0	0	0	0	0	0.00349925	0	0	0	0	0	0	0.000218703	0.000874812	0	0	0	0	0	0	0.00581261	0	0	0	0	0.00116252	0.00259948	0	0	0	0	0	0	0	0	0	0	0	0	0	0	0	0	0	0	0	0
PI 34:3		850.5	C43H77O13P	[M+NH4]+			0.0107554	0	0	0	0	0.00215108	0.00480995	0	0	0	0	0	0	0	0.0303917	0	0	0	0	0	0	0	0	0.00189948	0.00759792	0	0	0	0	0.014888	0	0	0	0.00271469	0	0	0.000542939	0.00121405	0.00257232	0	0	0	0	0	0	0	0	0	0	0	0	0	0	0.00243284	0	0	0.000278065	0.00080964
PI 34:2		852.5	C43H79O13P	[M+NH4]+	x		0.0240581	0.0337945	0.054815	0.01531	0.0583263	0.0372608	0.0188419	0.0820611	0	0.0128572	0.0434288	0.0434204	0.103836	0	0.0662471	0	0.01181	0.0751974	0.0704194	0.0712406	0.018824	0.0605386	0.0789359	0.046176	0.034452	0	0.036738	0.0566742	0.0567168	0.0325186	0.0458017	0	0.031601	0.0226757	0.00553739	0.0196639	0.0158956	0.0129112	0.0212645	0.0435066	0	0.0205692	0.00836733	0.016876	0.0179412	0.014732	0	0.053297	0.0168071	0.0471619	0.0216539	0.00779917	0.00435774	0.0304105	0.0469907	0.00899417	0.0211516	0.0166603
PI 34:1		854.5	C43H81O13P	[M+NH4]+	x		0.0189634	0.0415703	0	0.0274524	0.0430335	0.0262039	0.0177481	0	0.0178012	0.0713704	0	0	0.17991	0	0.0235621	0	0.0586124	0.0761553	0.0338289	0	0.0106763	0	0.142085	0.0383751	0.055047	0.0133896	0.0171915	0.0488325	0	0.0109701	0.0185618	0	0.00659301	0.00958127	0.00574248	0.0617678	0.0167369	0.025411	0.0120042	0.0153946	0.037347	0.017971	0	0.0105889	0.0776694	0.0435735	0.0348777	0.00819953	0	0.01525	0.0196396	0	0.0305041	0.00395336	0.0109388	0.0106958	0.0193671	0.0195129
PI 36:6		872.5	C45H75O13P	[M+NH4]+			0	0	0	0	0	0	0	0.0727467	0	0	0	0	0	0.00306808	0	0	0	0	0	0	0	0	0	0.00473843	0.0181517	0	0	0	0	0	0	0	0	0	0	0	0	0	0	0	0	0	0	0	0	0	0.00416408	0	0	0	0	0	0	0	0.00552076	0	0.000538047	0.00158314
PI 36:5		874.5	C45H77O13P	[M+NH4]+	x		0.00198125	0	0	0	0	0.000396251	0.000886043	0	0	0	0.00770926	0	0	0	0	0	0	0	0	0	0	0	0	0.000481829	0.00192732	0.0410328	0	0	0	0.00235074	0.00916035	0	0	0	0.00697301	0	0.0013946	0.00311842	0	0.0331989	0	0	0	0	0	0	0	0.0243828	0.00436339	0	0	0	0	0	0	0.0068064	0.00381953	0.00939166
PI 36:4		876.5	C45H79O13P	[M+NH4]+	x		0.0118875	0.0400749	0.0390283	0.0105586	0.0234728	0.0250044	0.0142027	0	0	0.00472304	0.0254406	0.0254969	0.0140611	0.0228984	0	0	0.0258069	0	0	0	0.0168573	0.0111284	0.0516671	0.01238	0.0149063	0.00259154	0.024963	0.0523969	0.0125045	0.0415298	0.0147048	0.0258661	0.0154595	0.0212385	0.00410177	0.012955	0.0159242	0.0083049	0	0.0385535	0	0.0177545	0.0210156	0	0.0165786	0.015147	0.0253199	0.0202831	0.0113125	0.016662	0.00805727	0.00779917	0.00976734	0.0182463	0.0174097	0.0374352	0.0156301	0.0110262
PI 36:3		878.5	C45H81O13P	[M+NH4]+	x		0.0422667	0.0362868	0.0545226	0.175977	0.0221687	0.0662443	0.0624372	0.116253	0.082479	0.0512538	0.0417157	0.00639525	0.0202504	0.0190072	0.0851423	0.0989172	0	0.0705674	0.318498	0.0506923	0.0130176	0.111433	0.114337	0.0749975	0.0762396	0.00921438	0.0358745	0.0507335	0.0197988	0.12041	0.0196064	0.0178253	0.0189454	0.0142654	0.0394454	0.0569868	0.0294937	0.0182635	0.0201213	0.0233374	0.00760773	0.0210745	0.0183562	0.0682762	0	0.00774639	0.0525401	0.0376172	0	0.0427375	0.00436436	0.00531248	0.0331088	0.0321338	0.0553617	0.00713052	0.0242681	0.0205841
PI 36:2		880.6	C45H83O13P	[M+NH4]+	x	x	0.180436	0.145197	0.292712	0.454812	0.218546	0.25834	0.122716	0.252904	0.347791	0.203484	0.165878	0.147049	0.103385	0.237739	0.469364	0.733983	0.0588311	0.449029	0.0604088	0.124889	0.111399	0.565101	0.639022	0.291891	0.216477	0.0218122	0.183572	0.134557	0.091774	0.194916	0.126919	0.127732	0.145615	0.17909	0.101416	0.191665	0.149104	0.0369245	0.145679	0.104617	0.0917643	0.0854165	0.0491337	0.232459	0.127519	0.092438	0.101699	0.211138	0.096237	0.172974	0.0764182	0.0984222	0.14358	0.0309427	0.109619	0.0669701	0.113168	0.0521979
PI 36:1		882.6	C45H85O13P	[M+NH4]+	x		0.00334926	0.0322494	0.0117669	0.0965232	0.00243026	0.0292638	0.0394667	0	0.017282	0.0209476	0.0305372	0.0547383	0.00483727	0.109029	0.0839471	0.0558191	0.079535	0.0890076	0.290538	0.0389158	0.0283297	0.0644706	0.0450892	0.0633139	0.0681998	0.0193646	0.0124422	0.0141982	0.0101971	0	0.0276819	0	0	0.0379791	0.00632356	0.122572	0.0333749	0.0522896	0.0126615	0	0.0322228	0.0467319	0	0.0151664	0	0.0576484	0.0271364	0.0159316	0.0253454	0.0157677	0.0404962	0.0169265	0.00658669	0.0364673	0.00783178	0.0215941	0.0210286	0.0166004
PI 38:6		900.5	C47H79O13P	[M+NH4]+	x		0.0112743	0	0.00518915	0	0	0.00329269	0.00499569	0.0402052	0	0	0.00561063	0.0118228	0.00934405	0.0318033	0.00233344	0	0.0244218	0	0.0247388	0.0182705	0	0.0244083	0.01495	0.0129943	0.013043	0.0176369	0.0147972	0	0.0026051	0	0.00887911	0	0.0197412	0	0.0178085	0.0163866	0.0107873	0.00991908	0	0	0.00242064	0.00472732	0	0	0.00700236	0	0	0.00147448	0.00385163	0	0	0	0.00823963	0.0107704	0.000282458	0	0.00215383	0.00338439
PI 38:5		902.5	C47H81O13P	[M+NH4]+	x		0.0226429	0.0227291	0.0201719	0.0966112	0.0373431	0.0398996	0.0324212	0	0.0191363	0.0401459	0.0344347	0.00328177	0.00450678	0.00314291	0.00239036	0.0585607	0	0.00143689	0.0193308	0.036638	0	0.00667705	0.0157872	0.0153418	0.0180474	0.0919998	0.00706499	0.0302975	0	0.0372201	0.00385699	0.011044	0.018415	0.0172463	0.0233801	0.0192012	0.0178573	0.0044557	0.0133761	0.00977225	0.0175418	0.00541296	0.0147888	0.0536062	0.0172599	0.00601729	0.0129115	0.0295615	0.0103428	0.0121435	0.00931622	0.0110206	0.0036064	0.0123163	0.00785746	0.0213915	0.0149024	0.0114474
PI 38:4		904.6	C47H83O13P	[M+NH4]+	x	x	0.173926	0.194842	0.395764	0.172369	0.191872	0.225755	0.0955812	0.243	0.0829982	0.150744	0.28126	0.191731	0.241112	0.183412	0.201644	0.212858	0.0513952	0.224874	0.215055	0.0603364	0.162533	0.225907	0.288834	0.188606	0.0716907	0.166507	0.468527	0.142398	0.103385	0.510307	0.263842	0.241078	0.174942	0.339576	0.244978	0.459788	0.292073	0.110593	0.153225	0.32389	0.187584	0.227453	0.214534	0.220216	0.244931	0.156761	0.25563	0.268103	0.173485	0.152358	0.435219	0.15556	0.131859	0.198505	0.187886	0.305923	0.22184	0.0760755
PI 38:3		906.6	C47H85O13P	[M+NH4]+	x		0.190861	0.152624	0	0.0635276	0.0570223	0.0928069	0.0773685	0.0801747	0.0304104	0.0200292	0.0676702	0.0387081	0.00204307	0.0580691	0.139096	0.133132	0.0635696	0.00590723	0.0713399	0.0951813	0.0248177	0.0308628	0.0834807	0.0590308	0.0410592	0.0182848	0.030929	0.0471691	0	0.0412686	0.0581762	0.0404945	0.035087	0.0543471	0.0583135	0.0713299	0.0519144	0.014469	0.0497887	0.0605523	0.0458978	0.0691415	0	0.0576873	0.0232403	0.047585	0.0835612	0.0917773	0.0310824	0.038219	0.0819156	0.0109075	0.0323574	0.00552457	0.0835561	0.0212295	0.0463346	0.0283798
PI 38:2		908.6	C47H87O13P	[M+NH4]+			0	0	0.042171	0	0	0.0084342	0.0188594	0.00789956	0.0392369	0.000830906	0.00312653	0	0.00201303	0.00411572	0	0	7.2901e-05	0	0.0670825	0	0.00117065	0.0721863	0	0.0123584	0.0243612	0.00698277	0.00215875	0.0189508	0.00811303	0	0	0	0	0	0.00475122	0.0301128	0.0069728	0.0130982	0.00860299	0	0.0254953	0.0294826	0.0175454	0	0	0	0	0	0	0	0.00381881	0	0.00122718	0.00549923	0	0.0036868	0.00529769	0.00925404
PI 38:1		910.6	C47H89O13P	[M+NH4]+			0	0.0137571	0	0.00316758	0.00711297	0.00480752	0.0057949	0	0	0	0	0	0	0.00718381	0	0.0092118	0.000874812	0	0	0.0220991	0	0.0311596	0	0.00440807	0.00925787	0	0.00682949	0	0	0	0	0	0	0	0	0	0	0	0.00308679	0	0	0.0279309	0	0	0	0	0	0	0	0	0	0	0	0	0	0.0104527	0.00230391	0.0068744
PI 38:0		912.6	C47H91O13P	[M+NH4]+			0	0	0	0	0	0	0	0.0178035	0.012535	0	0	0	0	0	0	0	0.0140699	0	0.00563815	0.00731791	0	0	0	0.00358528	0.00606479	0.0372175	0	0	0	0	0.00148655	0	0	0.00801101	0	0	0.0016022	0.00358263	0.0194067	0	0	0.0208218	0	0	0	0	0.00472302	0	0	0.00258873	0	0.0034192	0	0	0	0	0.00283109	0.00644707
PI 40:8		924.5	C49H79O13P	[M+NH4]+	x		0	0	0	0	0.00604602	0.0012092	0.00270386	0.00636681	0.00489534	0	0	0.00833066	0	0	0	0	0	0.0114951	0	0	0	0	0	0.001943	0.00370257	0	0	0	0	0.00195895	0.00192849	0	0.00386487	0	0	0	0.000772974	0.00172842	0.00411571	0	0	0	0.000778356	0	0.00794862	0	0.00435971	0	0	0.0042361	0	0	0	0	0	0.00121543	0.00125855	0.0023091
PI 40:7		926.5	C49H81O13P	[M+NH4]+	x		0	0.00568227	0.00087704	0.00211172	0	0.00173421	0.00237062	0	0.00489534	0.000524783	0	0	0.00594894	0	0	0	0	0	0	0	0.00646198	0.029379	0.0014352	0.00304033	0.00738772	0	0	0.00392085	0	0	0.00578548	0.00232505	0	0.00463095	0.0123053	0	0.00385226	0.0051008	0	0	0	0	0	0	0	0	0	0	0	0	0	0.0032214	0.0009016	0	0.00493017	0.0051048	0.000786554	0.00172217
PI 40:6		928.6	C49H83O13P	[M+NH4]+	x		0.0326907	0.0162991	0.0203912	0.0124064	0.0126255	0.0188826	0.00837714	0.025821	0.0233641	0.0337173	0.0427864	0.0223413	0.14665	0.0262658	0	0.133242	0.010279	0	0.0224376	0.0300955	0.00688341	0.0380592	0.0383916	0.0375209	0.0421019	0.141455	0	0.013723	0.0145141	0.0103825	0.00349539	0.0236864	0.0169372	0.00550923	0.0152791	0.00890659	0.0140637	0.00710819	0.00402997	0.00461839	0.0208427	0.0130994	0.00515661	0.018696	0.0123771	0.0194006	0.0104801	0.025138	0.00153527	0.00720137	0	0.00398436	0.0116457	0.0247085	0.0253442	0.00571252	0.0118873	0.00853608
PI 40:5		930.6	C49H85O13P	[M+NH4]+	x		0.00594376	0.0553273	0.0236801	0.0390668	0.0160042	0.0280044	0.0194827	0.0120262	0.0200264	0.0104957	0.0601322	0.0444302	0.00162244	0.0413069	0.0105859	0.0730364	0.0249321	0	0	0.0625173	0	0.00890273	0.00574079	0.0234847	0.0247908	0.0552863	0.021666	0.0142577	0	0.00195895	0.00554442	0	0.00113673	0.0162882	0.00881881	0.0180445	0.00885764	0.00833192	0.000685952	0.0203477	0.0213142	0.0145067	0.00934027	0.0751148	0.00340655	0.0128645	0.00100609	0.0110046	0.000969642	0.0115787	0.00352506	0.0120379	0	0.00669031	0.00277322	0.0230931	0.0127922	0.0172192
PI 40:4		932.6	C49H87O13P	[M+NH4]+	x		0	0	0.00847805	0.00123184	0.00296374	0.00253472	0.00353746	0.00943231	0	0	0.027839	0.0243188	0	0.0203541	0.0274322	0.0870735	0	0	0	0.0361534	0.0276273	0.0419912	0	0.0188889	0.023564	0	0.00643699	0.00653476	0.0153329	0.0565485	0.00249097	0.000387508	0.00348596	0.00644074	0.0047854	0	0.00301992	0.00278773	0	0.00379288	0.00194909	0.00310343	0	0	0.00143832	0	0.00156503	0	0.00732618	0	0.00411257	0.00649931	0.00576023	0.00217942	0	0	0.00209591	0.00247363
PI 40:3		934.6	C49H89O13P	[M+NH4]+			0.00962323	0.0104673	0	0	0	0.00401811	0.00551012	0	0	0.0149563	0	0.013632	0	0	0.0153666	0	0.0174962	0	0.0158789	0	0	0.0703316	0	0.00922885	0.0178656	0	0.048042	0	0	0	0	0	0	0	0.00164071	0	0.000328142	0.000733747	0	0.00455146	0.00773347	0	0.00817274	0	0	0.00165994	0.00653957	0	0	0.00141203	0.00679832	0	0	0.00547389	0.000308136	0.0106958	0.00296363	0.00365747
PI 40:2		936.6	C49H91O13P	[M+NH4]+	x		0	0	0	0.00536729	0	0.00107346	0.00240032	0.0284148	0	0.00607873	0	0.0013043	0	0	0	0	0	0	0	0	0	0	0.010166	0.00287274	0.00738178	0	0	0	0.0161516	0	0.000763362	0	0	0	0.0209532	0	0.00419064	0.00937056	0	0	0	0	0.00625928	0	0	0	0.000866353	0	0.0137635	0.00456557	0	0.00358875	0	0	0	0	0.00161353	0.00356639
PI 40:1		938.6	C49H93O13P	[M+NH4]+			0	0	0.0147635	0	0	0.0029527	0.00660244	0	0	0	0	0	0	0.0254426	0	0	0	0	0.0563815	0	0	0	0	0.00511401	0.0150726	0.00417527	0	0	0.000744315	0	0	0.0124002	0	0	0	0.0154227	0.00556458	0.00769419	0	0	0	0	0	0	0	0	0.00044715	0.00143851	0	0	0	0	0	0	0.00518695	0.002836	0.000550479	0.00136688
PI 40:0		940.7	C49H95O13P	[M+NH4]+	x		0.0121234	0	0	0.0168058	0	0.00578583	0.00809369	0.00129694	0.0212873	0	0.000471122	0.00525925	0.00772161	0.006211	0.0081386	0	0.00211413	0	0	0.00722098	0	0	0.0192556	0.00493603	0.00675627	0	0	0.0366541	0.000372157	0.00698693	0.000200885	0.00808922	0	0	0.000786173	0.00111814	0.00199871	0.00343983	0.000142907	0	0.0322228	0	0.00347017	0.00887921	0	0	0.0102006	0	0.00417485	0.00108256	0	0.00115857	0	0.00909781	0	0	0.00391275	0.0078979
PI 42:10		948.5	C51H79O13P	[M+NH4]+			0.0122649	0.00219316	0	0.0107346	0.0637796	0.0177944	0.0262445	0	0	0.00690964	8.56585e-05	0	0	0	0	0	0	0	0	0	0.00796041	0	0	0.000934731	0.00254478	0	0	0.00938629	0	0	0	0	0	0	0	0.00354721	0.000709443	0.00158636	0	0	0	0	0.00590253	0.00408113	0	0	0.00374488	0	0	0	0	0	0	0.00278763	0	0	0.000917565	0.00184926
PI 42:9		950.5	C51H81O13P	[M+NH4]+	x		0	0	0	0	0	0	0	0	0	0	0.0045399	0	0.00480723	0	0	0	0	0	0	0	0	0	0	0.000584195	0.00159707	0.00849451	0	0	0.00163749	0	0	0.0109471	0	0	0	0	0.00218942	0.00489569	0	0	0	0	0	0.0127949	0	0	0.010005	0	0	0	0.00193039	0	0	0	0	0	0.0013739	0.00370658
PI 42:8		952.6	C51H83O13P	[M+NH4]+			0	0.0215328	0	0.0131983	0	0.00694621	0.00995749	0.0169782	0	0	0	0.00631111	0	0	0.00068296	0.00263194	0	0.000957929	0	0	0	0	0.0172224	0.00279903	0.00581754	0.00302347	0	0.00213865	0.00669883	0	0	0	0	0	0	0	0	0	0	0	0.00471553	0	0.000583767	0	0	0	0	0	0.0022625	0	3.41239e-20	0	0.000150267	0.00425747	0	0	0.000664974	0.00149283
PI 42:7		954.6	C51H85O13P	[M+NH4]+	x		0	0	0	0	0	0	0	0	0	0.00887757	0	0	0	0	0	0	0	0	0	0	0	0	0	0.000554848	0.00221939	0	0	0.00100992	0	0	0	0	0	0	0	0	0	0	0	0	0	0	0	0	0.000416356	0	0	0.000827146	0	0	0	0	0	0.00620881	0.00320975	0	0.000592337	0.00159768
PI 42:6		956.6	C51H87O13P	[M+NH4]+			0	0.00259191	0	0	0	0.000518382	0.00115914	0	0.00252184	0	0	0	0	0.00838111	0	0	0.033097	0	0	0.0164774	0	0	0	0.00377984	0.00899973	0	0	0.025545	0.00208408	0.00261194	0	0	0	0	0	0	0	0	0.00508748	8.92443e-05	0	0	0	0	0	0.00159078	0.00212396	0	0	0	0.00243397	0.000113031	0	0.0022301	0	0	0.000759365	0.001403
PI 42:5		958.6	C51H89O13P	[M+NH4]+			0	0	0	0	0	0	0	0.0109651	0.00956816	0.000131196	0	0	0	0	0	0	0	0	0	0	0.00913105	0	0	0.00186222	0.00399742	0.0131737	0	0	0	0	0	0	0	0	0	0.00936927	0.00187385	0.00419007	0	0.0131858	0	0	0.00204318	0	0	0	0	0	0	0.00720137	0	0	0.00488367	0	0	0	0.00151745	0.0035339
PI 42:4		960.6	C51H91O13P	[M+NH4]+	x		0	0	0	0	0.0304672	0.00609344	0.0136254	0.0323057	0.000296687	0	0	0	0	0	0	0	0.000291604	0	0	0	0	0.00741894	0	0.00251956	0.00815393	0	0	0	0	0.00104478	0	0	0.0283424	0	0	0	0.00566848	0.0126751	0.00457302	0	0	0	0	0	0	0	0.00195628	0	0.00463273	0	0.0117502	0	0.00160285	0	0	0.00186366	0.00146548	0.00298677
PI 42:3		962.6	C51H93O13P	[M+NH4]+			0	0.0100187	0	0	0	0.00200375	0.00448051	0	0	0.000131196	0	0	0	0	0	0	0	0	0	0	0	0	0	8.19973e-06	3.27989e-05	0	0	0	0	0	0	0.00479541	0.00170509	0.000718595	0	0	0.00144382	0.00199979	0	0	0	0	0	0	0	0	0	0	0	0	0	0	0	0	0.000539237	0	2.99576e-05	0.000127099
PI 42:2		964.7	C51H95O13P	[M+NH4]+			0	0	0	0	0.00663877	0.00132775	0.00296895	0	0	0	0	0	0.00697048	0	0	0	0.0112267	0	0	0.011825	0	0	0.001196	0.00195114	0.00412292	0	0.00604449	0.00522781	0	0	0	0	0	0	0	0	0	0	0	0.00116018	0	0.00837204	0.00129726	0	0	0	0	0	0	0	0	0	0.00400711	0	0	0	0.000824255	0.00212752
PI 44:12		972.5	C53H79O13P	[M+NH4]+	x		0	0	0	0.0014958	0	0.00029916	0.000668943	0	0.0177271	0	0	0.0118228	0	0	0	0	0	0	0	0	0	0	0	0.00184687	0.00516044	0	0	0	0	0	0	0	0.00814654	0	0	0.00296886	0.00222308	0.00355211	0	0	0.00638169	0	0	0	0	0.00785014	0	0	0.00724538	0	0	0	0	0	0	0	0.00119318	0.00275702
PI 44:11		974.5	C53H81O13P	[M+NH4]+			0	0.00294082	0	0	0	0.000588164	0.00131518	0.00624891	0	0.00126822	0.001756	0	0.000691039	0	0	0	0	0	0	0	0	0	0	0.000622761	0.00159192	0.0301627	0	0.00100992	0	0	0	0	0.00655512	0	0	0	0.00131102	0.00293154	0	0	0	0	0	0	0	0	0	0	0	0	0.000713404	0.00522771	0	0.00651291	0	0.00214726	0.000811182	0.00192541
PI 44:10		976.6	C53H83O13P	[M+NH4]+			0.000801936	0	0	0	0	0.000160387	0.000358637	0	0	0	0	0.00122015	0.0116876	0	0.000967526	0.0525292	0	0	0.0295715	0	0	0	0	0.0059985	0.0145993	0	0	0	0	0	0	0	0	0.0140259	0	0	0.00280518	0.00627258	0.000314395	0.000647021	0	0	0	0	0	0	0.00231959	0	0	0	0	0	0	0	0	0.00166109	0.000274561	0.000655308
PI 44:9		978.6	C53H85O13P	[M+NH4]+			0	0.00333958	0.0246302	0	0	0.00559396	0.0107394	0.0029476	0	0.0396648	0	0	0	0.0050137	0	0	0	0	0	0	0.00538498	0	0	0.00331319	0.00986741	0	3.925e-05	0.00683179	0	0	0.0116111	0	0.0100411	0	0.000444358	0	0.00209709	0.004445	0	0	0.000408679	0	0	0.0066732	0.000719161	0	0	0	0	0	0	0	0.000776378	0	0	0	0.000476523	0.00156677
PI 44:8		980.6	C53H87O13P	[M+NH4]+	x		0.000566072	0	0	0	0.00924686	0.00196259	0.0040794	0	0	0	0	0.00176711	0	0	0	0	0	0.00335275	0	0	0	0	0.0014352	0.000409691	0.000957004	0	0.0035325	0	0	0	0	0	0	0	0.00881881	0	0.00176376	0.00394389	0.00274381	0.00227573	0	0.000649555	0	0	0	0	0	0	0	0	0	0.000847736	0	0	0.000462203	0	0.000387724	0.000817302
PI 44:7		982.6	C53H89O13P	[M+NH4]+			0	0	0	0	0	0	0	0.0278253	0	0	0	0	0.000240361	0	0.00694342	0.000219329	0	0	0	0	0	0	0	0.00220178	0.00704746	0	0.0123245	0	0	0	0.00731221	0	0	0.00388574	0	0	0.000777147	0.00173775	0	0	0	0	0	0	0	0	0	0.000287703	0	0.00235339	0	0	0.00245436	0	0	0.0117491	0.000935811	0.00280676
PI 44:6		984.6	C53H91O13P	[M+NH4]+			0.00396251	0	0	0	0	0.000792501	0.00177209	0	0.000890061	0	0	0.00833066	0	0	0	0	0	0	0	0	0	0	0	0.000576295	0.00207972	0	0	0	0	0	0	0	0	0	0	0.00092536	0.000185072	0.000413834	0	0	0	0	0	0	0	0	0	0	0	0	0	0	0	0	0	0.00802183	0.000445657	0.00189076
PI 44:5		986.6	C53H93O13P	[M+NH4]+	x		0	0	0	0	0	0	0	0	0	0	0	0	0	0	0	0	0	0	0	0	0	0	0	0	0	0	0	0	0	0	0.000200885	0	0	0.00252839	0	0	0.000505678	0.00113073	0	0	0	0.00169606	0	0.0065629	0	0	0	0	0	0	0	0	0	0	0.00320975	0	0.00063715	0.00169677
PI 44:4		988.7	C53H95O13P	[M+NH4]+			0	0	0.00613928	0	0	0.00122786	0.00274557	0	0	0	0.000770926	0.00126222	0.00829247	0	0	0	0	0.00239482	0	0	0.000842867	0.0102381	0	0.00148759	0.00312848	0	0.0002355	0	0	0	0	0	0	0	0	0	0	0	0	0	0	0	0	0	0	0.00269741	0	0	0	0	0.00679832	0	0	0	0	0	0.000527541	0.00168878
PI 44:3		990.7	C53H97O13P	[M+NH4]+			0	0.0176948	0.000511607	0	0	0.00364128	0.00785927	0.0347817	0	0	0	4.2074e-05	0	0	0	0	0	0.0269018	0	0	0.00257543	0	0.0001196	0.00402629	0.0105854	0	0	0	0	0.0184795	0.00124549	0	0	0	0.000649447	0	0.000129889	0.000290442	0	0	0	0	0.0023675	0	0	0	0.000698672	0	0	4.70678e-05	0	0	0	0.000633552	0	0	0.000208155	0.000579903
PI 44:2		992.7	C53H99O13P	[M+NH4]+	x		0	0	0.0311349	0.0263965	0	0.0115063	0.0158444	0	0.0191363	0.00262391	0	0	0	0.000897976	0	0.00197396	0.00962293	0	0.00414232	0	0.00224764	0	0	0.00254032	0.00509475	0	0	0.000356441	0	0.00587686	0	0	0.00636567	0	0	0.00138804	0.00155074	0.00275792	0	0.00214186	0.00150897	0	0.00603226	0	0.00272524	0.00352738	0	0.0047471	0	0.000564813	0	0	0.00165293	0	0	0	0.00127225	0.00187197
Total PI					x	x	0.770377	0.861212	1.04675	1.24512	0.8091	0.946512	0.197735	1.12846	0.774279	0.701766	0.845192	0.673016	0.879933	0.813341	1.17424	1.65319	0.501559	1.03728	1.30529	0.689871	0.45674	1.41019	1.56915	0.975843	0.366128	0.701805	0.939409	0.722804	0.36263	1.11223	0.639255	0.532484	0.55298	0.760753	0.593253	1.12412	0.712718	0.246897	0.483482	0.705632	0.544958	0.635914	0.395145	0.807678	0.561173	0.491239	0.658876	0.805209	0.414737	0.556105	0.738961	0.353845	0.439029	0.457982	0.579218	0.596411	0.568089	0.136642
PS 32:1		734.5	C38H72O10PN	[M+H]+			0	0	0	0	0	0	0	0	0.00445031	0	0	0	0	0	0	0	0	0	0	0	0.00140478	0	0	0.000365943	0.00114414	0	0	0	0.00580565	0.00156716	0	0	0	0	0.00205089	0	0.000410177	0.000917184	0	0	0	0	0.000972945	0	0	0.000622478	0.00117377	0	0	0	0	0	0	0.00106437	0	0	0.000212976	0.000422058
PS 32:0		736.5	C38H74O10PN	[M+H]+			0.00283036	0.00239253	0	0	0	0.00104458	0.0014387	0	0	0	0	0	0	0	0	0	0	0.00239482	0	0.00465245	0	0	0	0.000440454	0.00127217	0	0	0.000356441	0.0040193	0	0	0.00203441	0	0	0	0.0080969	0.00202626	0.00350607	0	0.00535466	0.00113173	0	0	0.000992707	0	0	0	0	0	0	0	0	0	0	0	0	0.000415505	0.0012795
PS 34:4		756.5	C40H70O10PN	[M+H]+			0	0	0	0	0.00355648	0.000711297	0.00159051	0	0	0	0	0.00277689	0	0	0	0	0.00131222	0	0	0	0	0	0.00789359	0.000748918	0.00204561	0	0.0021195	0	0	0	0	0	0	0	0	0	0	0	0	0.00508693	0.00150897	0	0	0	0	0	0	0	0	0	0	0	0.000300533	0	0	0.00267394	0.000531687	0.00133517
PS 34:3		758.5	C40H72O10PN	[M+H]+	x		0	0	0	0.00739102	0	0.0014782	0.00330537	0.0113188	0	0	0	0	0	0	0	0	0	0	0	0.00319856	0	0	0	0.000907333	0.00288875	0	0	0.00142577	0	0	0	0.00261568	0	0.000798439	0.000410177	0	0.000764858	0.00108656	0	0	0	0	0	0.00198541	0	0	0.00150913	0	0	0	0.000755369	0.00389959	0	0	0.000154068	0	0.000461309	0.00103441
PS 34:2		760.5	C40H74O10PN	[M+H]+			0	0.000498444	0	0	0	9.96889e-05	0.000222911	0.000471616	0	0	0	0	0.00120181	0	0	0	0	0	0.0177199	0	0	0	0	0.00121208	0.00441328	0	0	0	0	0.000261194	0	0	0	0	0	0	0	0	0	0	0	0	0	0.000882406	0	0	0	0	0	0	0	0	0	0	0	0	4.90226e-05	0.000207985
PS 34:1		762.5	C40H76O10PN	[M+H]+			0	0	0	0	0	0	0	0	0.00348607	0	0	0	0	0	0	0	0	0	0.000575322	0	0	0	0.00562119	0.000605162	0.00159629	0	0	0	0	0	0	0	0	0	0	0	0	0	0	0	0	0	0	0	0.00223318	0	0.00164887	0	0	0	0	0	0	0	0	0	0.000215669	0.000635639
PS 34:0		764.5	C40H78O10PN	[M+H]+			0	0	0.00394668	0	0	0.000789336	0.00176501	0	0.00445031	0	0	0	0	0	0	0	0	0	0	0	0.00814771	0	0	0.000787376	0.00225494	0	0	0	0	0.00352612	0	0.00552198	0.000682036	0	0.000205089	0	0.00128182	0.00238664	0	0	0	0	0	0	0.000908414	0	0	0	0.00274732	0	0	0	0	0	0.000462203	0.00291703	0.000390831	0.000918637
PS 36:6		780.5	C42H70O10PN	[M+H]+	x		0	0	0.00285038	0	0	0.000570076	0.00127473	0.00459825	0	0.000131196	0	0	0	0	0	0	0.0159653	0.000239482	0	0	0	0.00333852	0	0.00151705	0.00408601	0	0	0	0	0.00450559	0	0	0.00352385	0	0	0	0.00070477	0.00157591	0	0	0	0	0.000291883	0	0.00283879	0	0.0022637	0.00204988	0	0	0	0	7.51334e-05	0	0.000539237	0	0.000447702	0.000912619
PS 36:5		782.5	C42H72O10PN	[M+H]+	x		0.00334926	0.0298568	0.00387359	0	0.00527545	0.00847103	0.0121109	0.0119083	0.0377534	0.00966475	0.0261687	0.00172504	0.0033951	0.0107009	0.0238467	0.015024	0.0270463	0.00518878	0.0157638	0.00693021	0.0128771	0.00704799	0.00992679	0.0140605	0.00991483	0	0.00467075	0.00136636	0.0240414	0.0203078	0.00429893	0.00721733	0.00246291	0.00220901	0.00427268	0.018006	0.00683358	0.00655777	0.0016863	0.00452915	0.00374099	0.00884117	0.00911325	0.00259207	0.0101818	0.00141787	0.00248727	0.00902668	0.000942707	0.0030594	0.00650457	0.00641454	0.00433269	0.00392802	0.010605	0.00798132	0.00541027	0.00321605
PS 36:4		784.5	C42H74O10PN	[M+H]+	x		0.000330209	4.98444e-05	0.0176139	0.00853487	0.00290446	0.00588665	0.00738879	0.00224017	0	0	0	0.000294518	0.00165248	0	0	0.00142564	0	0.00486947	0.00494777	0	0	0.00986719	0.00514279	0.0019025	0.00287469	0.0130297	0.00851724	0.00148517	0.00186079	0.00398321	0.0005223	0.00266411	0	0	0.00639193	0.00304598	0.0024204	0.00264294	0.0055162	0	0	0.000252605	0.00489716	0.000386053	0.00117337	0.00273199	0.00204012	0.0119037	0.000996576	0	0	0.00324966	0	0.00321844	0	0.00222829	0.00214412	0.00300442
PS 36:3		786.5	C42H76O10PN	[M+H]+			0.00160387	0	0	0	0	0.000320774	0.000717273	0.0634323	0	0.00069971	0	0	0	0	0.00398393	0	0	0	0.0115064	0.0022293	0	0	0	0.00511573	0.0158296	0	0	0	0	0	0	0	0	0	0	0	0	0	0.00165772	0	0.000880233	0.00252605	0	0	0	0	0	0	0	0	0.000671439	0	0	0	0	0	0.000318635	0.000708232
PS 36:2		788.5	C42H78O10PN	[M+H]+			0	0.00154518	0	0	0	0.000309036	0.000691025	0	0	0.00607873	0	0.00281896	0	0	0.00108135	0.0165593	0	0.00151672	0	0	0.00257543	0	0.000837199	0.00196673	0.00422708	0.00179968	0.00262975	0	0	0.000457089	0.00172761	0	0	0.005456	0.00249524	0.0048967	0.00256959	0.00259605	0	0	0.00172903	0.00111868	0.00158914	0.00237147	0.00162758	0.000242075	0.000866353	0.00284107	0	0.00117669	0.00281165	0.00579286	0.00197851	0	0.00202856	0	0.00145409	0.00147005
PS 36:1		790.6	C42H80O10PN	[M+H]+	x		0	0.00299067	0	0.0052793	0.00817991	0.00328998	0.00352159	0.0191004	0.000890061	0	0	0	0	0	0.0017074	0	0	0.00910032	0	0	0	0.00311596	0	0.00211964	0.00509361	0	0.00989099	0	0.0080386	0.0113619	0.00916035	0.00232505	0	0.0126153	0.0303531	0.0314623	0.0153511	0.0149787	0.000342976	0	0.00150897	0.000216518	0	0	0.00499628	0	0.00385667	0.0028051	0.00420178	0.0155324	0.0128413	0	0.000751334	0.000152052	0.0218776	0.000972343	0.00389196	0.00633137
PS 36:0	ePS 38:7	792.6	C42H82O10PN	[M+H]+			0	0	0	0.00545528	0	0.00109106	0.00243967	0	0.00281853	0.000874638	0	0	0	0	0	0	0	0.0145286	0	0	0.00655563	0	0	0.00154859	0.00386778	0	0	0	0	0	0	0	0	0	0	0	0	0	0	0.000312355	0.000817359	0.00505209	0	0	0	0	0	7.19257e-05	0	0.00800152	0.00033572	0	0	0	0	0.00178263	0.000909644	0.00215181
PS 38:7		806.5	C44H72O10PN	[M+H]+	x		0.0129253	0.00319004	0.00423903	0	0	0.00407088	0.00529975	0	0	0	0.00582478	0.00673185	0.000841265	0.000748313	0.00842317	0.0030706	0.0156008	0	0	0.00717252	0.00412068	0.00519326	0.0033488	0.00381725	0.00430305	0	0.00863499	0.00130695	0.00208408	0	0.000642831	0.0025188	0.00310705	0.0034599	0.0128522	0.00593773	0.00557514	0.00427183	0	0.0161532	0.00333231	0.00490775	0.00168644	0.0114713	0.00605609	0.000345821	0.00966962	0.00834339	0.000592559	0.00244752	0.00293755	0.0136768	0.00701245	0.00359858	0.0230588	0.00769772	0.00683266	0.00616079
PS 38:6		808.5	C44H74O10PN	[M+H]+	x		0	0.00159502	0.00453137	0	0	0.00122528	0.001973	0	0.010384	0.00271138	0.00419726	0	0	0.00508853	0	0.0061412	0.00583208	0.00207551	0	0	0.0023413	0	0	0.00242321	0.00312256	0	0.001727	0.00439611	0	0.00365671	0	0.000678138	0	0.000532293	0.00232434	0	0.000706954	0.000954834	0.0067452	0.00606861	0.000440116	0.0063512	0.00103781	0.000441203	0.000529908	0.00691642	0.00642778	0.00136659	0.000861904	0	0.00965194	0.00243018	0	0.00157121	0	8.10286e-05	0.00282895	0.00319615
PS 38:5		810.5	C44H76O10PN	[M+H]+	x		0.00886847	0.00159502	0	0.000703907	0	0.00223348	0.00376654	0	0	0	0.00471122	0.00589037	0	0	0.00933378	0.013379	0	0	0	0.00416782	0.00515085	0.0366496	0.00741519	0.00541861	0.00929267	0	0.000549499	0	0.00238181	0.0216791	0.00755327	0.00300318	0	0.00404542	0	0	0.00140972	0.0019652	0.00314395	0.000713954	0.00270357	0.0039695	0.00356746	0	0.00757012	0	0	0	0.000700297	0.000376542	0.00511973	0.00276927	0.00155276	0.0012671	0.00344085	0.00445657	0.00229732	0.00215196
PS 38:4		812.5	C44H78O10PN	[M+H]+			0	0	0.00621236	0.0090628	0	0.00305503	0.00430295	0	0.012535	0	0	0.0106447	0	7.48313e-05	0	0	0.00575918	0.00486947	0	0	0	0.000519326	0.0044252	0.00242673	0.0041065	0.00136776	0.00522025	0	0.00454032	0.00084888	0.0219768	0	0.000492582	0.0227023	0.0117242	0.0134563	0.00967507	0.00956726	0.00294388	0	0.0121032	3.60864e-05	0.0041188	5.51504e-05	0.00117337	0.00065706	0	0.00478306	0.00115818	0.000894287	0.0116243	0.00850562	0.00423251	0.000177395	0.0199004	0	0.00402018	0.00558084
PS 38:3		814.6	C44H80O10PN	[M+H]+			0	0	0.00336199	0.00193574	0	0.00105955	0.00153597	0	0.00786221	0.00201167	0	0	0.00751129	0.000748313	0	0	0	0.00654585	0	0	0.00945884	0	0	0.00213364	0.00348635	0	0.002512	0	0	0.00104478	0.00932105	0	0	0	0	0.00107959	0.000215917	0.000482806	0	0	0	0.00209301	0	0	0	0.000138328	0.000782513	0.00165429	0.00107738	0	0.00369292	0.00231715	0	0.000253421	0	0.00137749	0.000743694	0.00108255
PS 38:2		816.6	C44H82O10PN	[M+H]+			0.00297188	0	0	0.000263965	0	0.000647169	0.00130457	0	0	0	0	0.000883555	0	0	0	0	0.00328054	0.0289773	0	0	0.00407386	0	0	0.00232596	0.00721694	0	0	0	0	0	0	0	0	0.00039922	0	0.00960061	0.00199997	0.00425241	0.00042872	0	0	0	0.00087565	0	0.00283879	0	0	0	0.00250491	0	0	0	0	0	0.0040828	0	0.000596159	0.00122608
PS 38:1		818.6	C44H84O10PN	[M+H]+			0.00132084	0	0	0	0.00343793	0.000951754	0.0015029	0	0	0	0	0	0	0	0	0	0	0	0	0	0	0	0	0	0	0	0	0	0	0	0.00281239	0	0	0.000106459	0.000341814	0.00200495	0.000490644	0.000857952	0	0	0	0	0	0	0	0	0	0	0	0	0.00117502	0	0	0	0	0	6.52788e-05	0.000276955
PS 38:0	ePS 40:7	820.6	C44H86O10PN	[M+H]+			0	0	0	0.000879883	0	0.000175977	0.000393496	0.000471616	0	0	0	0	0.000120181	0.00164629	0.00159357	0.00570254	0	0.00750378	0	0.00659097	0.00973979	0.000296758	0	0.00210409	0.00328501	0	0	0	0.000744315	0	0	0	0.00219767	0	0	0	0.000439534	0.000982829	0.000457302	0	0	0	0	0	0.000378506	0	0	0	0.00301666	0	0.0016786	0.00129986	0.00145258	0.000101368	0.0150473	0	0.00130179	0.00353135
PS 40:8		832.5	C46H74O10PN	[M+H]+			0.0031134	0.000598133	0	0	0	0.000742306	0.00135055	0	0.00934564	0	0	0.00100978	0.000901355	0	0	0	0.00306184	0	0	0	0	0	0.00717599	0.00134341	0.00284214	0.0151173	0.0025905	0.000712883	0.000893177	0.000783581	0	0	0.000909381	0	0.00758828	0.00023134	0.0017458	0.00328722	0.00102893	0.000669332	0	0.0101764	0.000778356	0.00198541	0.000454207	0.000622478	0	0.00625754	0	0	0.00377685	0.00186502	0.0036064	0.00121642	0.000924407	0	0.00185343	0.00266362
PS 40:7		834.5	C46H76O10PN	[M+H]+	x		0.0010378	0.00408724	0	0.00140781	0.00272664	0.0018519	0.0015852	0.006131	0.00652712	0.00148688	0	0.000168296	0	0.00344224	0	0.0122824	0	0.00750378	0	0.000193852	0	0	0.0033488	0.00256777	0.00371664	0	0.0051025	0	0.00253067	0.00888059	0.0107674	0.00775015	0.000151564	0.00841022	0.0138777	0.0105645	0.00815083	0.00507047	0.00851724	0	0.000880233	0	0	0.0121331	0.000151402	0.00138328	0.00681904	0.00899072	0.00301666	0.00724843	0.00721797	0.0116422	0.0134739	0.00146984	0.00611136	0.00502377	0.00522662	0.00456107
PS 40:6		836.5	C46H78O10PN	[M+H]+	x		0.000990627	0.00284113	0.00241186	0	0.00195607	0.00163994	0.00114561	0.0109651	0	0	0.00346917	0.00643733	0	0.00157146	0	0	0	0.00550809	0.032103	0.00479784	0	0.00333852	0.0010764	0.00432918	0.00805221	0	0.00035325	0.00409908	0	0.00607276	0.000361593	0.00101721	0.00102305	0.00471079	0	0.00150371	0.00165095	0.00179623	0.00197211	0.000468533	0.00480984	0	0	0.000827256	0.00102197	0.000103746	0	0.000323666	0.0023433	0	0	0.000254321	0.0006762	0	7.70339e-05	0	0.000715443	0.00123415
PS 40:5		838.6	C46H80O10PN	[M+H]+			0.000990627	0	0.00065778	0.0102946	0	0.00238861	0.00444034	0.000353712	0.00155761	0.00695337	0	0.00315555	0	0	0.00017074	0.00296094	0.00284314	0.00933981	0	0	0	0	0	0.00170843	0.00280797	0	0.00317925	0.013723	0	0	0.00445964	0	0	0.000718595	0.00215343	0	0.000574405	0.00093594	0	0.000870132	0	0.00443863	0.00145942	0	0.00124907	0.000726224	0	0.000107889	0	0.000988423	0.00163663	0.00652757	0	0	0.000539237	0	0.00103018	0.00175131
PS 40:4		840.6	C46H82O10PN	[M+H]+			0.00193408	0	0.00168099	0	0	0.000723015	0.000994064	0	0	0	0	0	0	0	0.00438232	0	0	0.000878101	0	0.0016962	0	0	0	0.000434789	0.00114973	0	0.00679024	0	0	0	0.00646849	0	0	0.00284777	0.00283706	0.00273752	0.00168447	0.0015383	0	0.00118249	0.00147753	0	0	0	0.000870563	0.000172911	0	0	0.00142753	0.00136496	0.00373488	0	0	0.00119108	0.0019772	0	0.000744397	0.00101672
PS 40:3		842.6	C46H84O10PN	[M+H]+			0	0	0	0	0	0	0	0.0101397	0	0	0	0	0.00366551	0	0	0.0206169	0	0	0	0	0	0	0.013156	0.00297363	0.00618011	0	0	0	0	0	0	0	0.000303127	0.00196948	0	0	0.000454522	0.000857	0.000400139	0	0	0	0	0	0	0	0	0	0	0	0	0.000226063	0	0.000658894	0	0	7.13942e-05	0.000180458
PS 40:2		844.6	C46H86O10PN	[M+H]+			0	0	0.00372742	0	0	0.000745484	0.00166695	0.00742795	0	0.00249272	0	0	0	0	0	0	0.0076546	0	0	0	0	0	0	0.00109845	0.00259069	0	0.00506325	0	0.000669883	0	0	0	0	0	0	0	0	0	0	0	0	0	0	0	0	0	0	0	0	0	0	0	0	0	0	0	0	0
PS 40:1	ePS 42:8	846.6	C46H88O10PN	[M+H]+			0	0	0	0	0.00355648	0.000711297	0.00159051	0	0	0	0	0	0.00162244	0.00493887	0	0	0.00568628	0	0	0.00814178	0	0.000445136	0	0.00130216	0.00256535	0	0	0	0.00223294	0	0	0	0.00477425	0.000319376	0	0	0.00101873	0.00210395	0.00188637	0	0.0035838	0	0	0	0	0	0	0	0	0.00338888	0.0151074	0.000847736	0.00195347	0	0.00415983	0	0.00171819	0.00363657
PS 42:11		854.5	C48H72O10PN	[M+H]+			0	0	0	0	0.000652022	0.000130404	0.000291593	0	0	0	0	0	0	0	0	0	0	0.00470982	0	0	0	0	0	0.000294364	0.00117745	0.00165571	0	0.000653476	0	0	0	0	0	0	0	0	0	0	0	0	0	0	0	0	0	0	0	0	0	0	0.00146877	0	0.000425756	0	0	0	0.000105252	0.00035473
PS 42:10		856.5	C48H74O10PN	[M+H]+	x		0	0.00169471	0.00204643	0.00563125	0	0.00187448	0.00230231	0.00825327	0.00741718	0.00306123	0.000428292	0.00218785	0.00120181	0	0.00125209	0	0	0	0	0	0	0	0	0.00148761	0.00264672	0	0.0003925	0	0	0.0112313	0.00112495	0.000484385	0	0.00106459	0.00116217	0	0.000542228	0.000558693	0.00131474	0	0.00899095	0.00469123	0	0.00319872	0	0	0.00111788	0	0	0.00103549	0.0064626	0	0.00250445	0	0	0.00405143	0.00185375	0.00265378
PS 42:9		858.5	C48H76O10PN	[M+H]+			0	0	0.00043852	0.00158379	0	0.000404462	0.000686066	0	0	0	0.00179883	0	0.00594894	0	0	0	0	0	0	0.00116311	0.0199478	0	0	0.00180367	0.00507177	0	0.000706499	0.00249509	0.0040193	0	0	0	0	0	0	0	0	0	0.000342976	0.000803199	0.000754485	0	0	0	0	0	0	0	0	0.00112963	0	0	0	0.00136847	0	0	0.000244375	0.000447597
PS 42:8		860.5	C48H78O10PN	[M+H]+			0	0	0.0165907	0	0	0.00331813	0.00741957	0	0	0.00336736	0.000214146	0.000462814	0.00375565	0	0	0	0	0	0	0	0	0	0	0.000487498	0.00120835	0	0.00302225	0	0	0	0	0	0	0	0.0020167	0.00134948	0.000673238	0.000951572	0	0.00319048	0	0	0.00132969	0.00226117	0	0	0.000642778	0	0.000942707	0	0	0.00115857	0	0	0	0	0.000529189	0.000928742
PS 42:7		862.6	C48H80O10PN	[M+H]+	x		0.00174539	0.00214331	0.00182717	0.0233169	0	0.00580656	0.00982442	0.00577729	0	0	0	4.2074e-05	0.00309465	0	0	0.00603154	0.0201936	0.0120539	0	4.8463e-05	0.018028	0	0	0.00407934	0.00678806	0	0.00027475	0.00112873	7.44315e-05	0.000457089	0.00678991	0.000920331	0	0.000186302	0	0	0.000221327	0.000398995	2.85814e-05	0	0	0.00263431	0.00528633	0.00137876	0	0.00127954	0	0.0015464	0	0.000611881	0	0	0.000776378	0	0.000179746	0	0.000762329	0.00135829
PS 42:6		864.6	C48H82O10PN	[M+H]+			0	0.000747667	0	0	0	0.000149533	0.000334367	0	0.0157986	0	0	0	0	0	0	0.00361892	0	0	0	0	0	0	0.0032292	0.00141542	0.00400887	0.00237558	0	0.000891103	0	0	0	0	0	0	0	0	0	0	0	0	0	0	0	0.00314357	0	0	0	0.000323666	0	0	0	0	0	0	0.00115551	0.0059556	0.000587686	0.00154491
PS 42:5		866.6	C48H84O10PN	[M+H]+			0.00254733	0	0	0	0	0.000509465	0.0011392	0	0	0	0	0	0	0	0	0	0	0	0	0	0	0	0.00717599	0.0004485	0.001794	0.00259154	0	0	0.00267953	0	0.00723185	0	0	0	0	0	0	0	0	0	0	0	0	0	0	0	0	0	0	0.00197685	0	0	0	0	0	0	0.000109825	0.000465947
PS 44:12		880.5	C50H74O10PN	[M+H]+			0	0	0	0	0	0	0	0	0.00333773	0	0	0	0	0	0	0	0	0	0	0	0	0	0	0.000208608	0.000834432	0	0	0	0	0	0	0	0	0	0	0.00219773	0.000439546	0.000982855	0	0	0	0	0	0	0	0	0	0	0	0	0	0.000593415	0	0	0	0.00230931	0.000161263	0.000553968
PS 44:11		882.5	C50H76O10PN	[M+H]+			0	0	0	0.00659913	0	0.00131983	0.00295122	0	0	0	0	0	0	0	0	0.045072	0.0177149	0	0	0	0	0	0	0.00392419	0.0118291	0	0	0	0	0	0.00180796	0	0	0	0.00112799	0.00381711	0.00098902	0.00165468	0	0	0.00254639	0	0	0.00413628	0	0	0	0	0	0	0	0.000254321	0	0	0	0	0.000385388	0.00111102
PS 44:10		884.5	C50H78O10PN	[M+H]+			0	0	0.00504298	0	0.00373431	0.00175546	0.00244788	0.00672052	0.0117933	0	0	0	0	0.00157146	0.00290258	0	0	0	0	0	0	0	0	0.00143674	0.0032875	0	0.00247275	0.00481196	0.000223294	0	0.00542389	0	0.00170509	0	0	0	0.000341018	0.000762539	0.000257232	0.0002008	0	0.00162389	0	0	0	0	0	0	0	0	0	0.00652757	0	0	0	0.00158006	0.000566086	0.00157333
PS 44:9		886.6	C50H80O10PN	[M+H]+			0.00273602	0	0	0.00563125	0	0.00167345	0.00250971	0.00259389	0	0.00201167	0	0.000925629	0	0	0.00432541	0	0	0	0	0	0	0	0	0.000616037	0.00127198	0	0	0	0	0	0	0	0.00197033	0	0	0	0.000394065	0.000881157	0	0.00343591	0	0	0	0.00121331	0	0	0	0	0	0	0	0	0	0	0	0	0.00025829	0.00084285
PS 44:8		888.6	C50H82O10PN	[M+H]+			0.00141518	0	0	0	0	0.000283036	0.000632888	0	0	0	0	0	0	0	0	0	0	0	0	0	0	0	0	0	0	0.00345539	0	0	0.00357271	0	0	0.0159847	0	0	0	0	0.00319694	0.00714857	0	0	0	0	0	0	0	0	0	0	0	0	0	0	0	0	0.00169475	0.00218777	0.000215695	0.000633434
PS 44:7		890.6	C50H84O10PN	[M+H]+			0	0	0	0	0.00521618	0.00104324	0.00233274	0	0	0	0	0	0	0	0	0.00175463	0	0	0	0	0	0	0	0.000109664	0.000438657	0	0	0	0	0	0	0	0	0	0	0	0	0	0.00148623	0	0	0	0	0	0.000832713	0	0	0	0	0	0	0	0	0	0	0	0.00012883	0.000391343
PS 44:6		892.6	C50H86O10PN	[M+H]+			0	0.0008972	0	0	0	0.00017944	0.00040124	0	0	0	0	0	0	0	0	0	0	0	0	0	0	0	0	0	0	0	0	0	0	0	0	0	0	0	0	0	0	0	0.000342976	0	0	0	0	0	0	0	0	0	0	0	0.00151074	0	0	0	0.000154068	0	0.000111543	0.000359718
PS 44:5		894.6	C50H88O10PN	[M+H]+			0	0	0.0070894	0	0	0.00141788	0.00317048	0	0	0	0	0.00458607	0.000210316	0	0	0	0	0	0	0	0	0	0	0.000299774	0.00114422	0	0	0	0	0	4.0177e-05	0	0	0	0	0	0	0	0	0	0	0	0	0	0	0	0	0	0	0	0	0	0	0	0	0	0	0
PS 44:4		896.6	C50H90O10PN	[M+H]+			0.00283036	0	0.00570076	0	0	0.00170622	0.00254723	0.00990393	0	0	0	0	0.00234352	0	0	0	0	0	0	0	0	0	0	0.000765466	0.00250606	0	0	0	0	0	0	0	0	0.00175657	0	0	0.000351313	0.00078556	0.0029153	0	0	0	0	0	0	0	0	0	0	0	0	0	0.000150267	0	0	0.00218777	0.000291852	0.000832243
PS 44:3		898.6	C50H92O10PN	[M+H]+			0.000377382	0.00249222	0	0	0	0.000573921	0.00108474	0	0.00815889	0	0	0	0	0	0	0	0	0	0	0	0	0	0	0.000509931	0.00203972	0	0.0019625	0	0.00461475	0	0	0	0	0.000691981	0	0.00192783	0.000523963	0.000840044	0	0	0	0	0	0.00176481	0	0	0	0	0	0	0	0	0	0	0	0	9.80451e-05	0.00041597
PS 44:2		900.7	C50H94O10PN	[M+H]+			0	0	0	0	0	0	0	0	0	0	0	0	0	0.0038164	0	0	0	0	0	0.00189006	0	0	0	0.000356653	0.00103608	0	0	0	0	0	0	0	0	0	0	0	0	0	0	0	0	0	0	0	0	0	0	0	0	0.00211805	0	0	0	0	0	0	0.000117669	0.000499229
Total PS					x	x	0.0539184	0.0592152	0.0938433	0.0939716	0.0411959	0.0684289	0.024163	0.181808	0.148566	0.0415453	0.0468124	0.0507413	0.0374663	0.0343476	0.063003	0.15364	0.131951	0.127804	0.0826162	0.0528731	0.104422	0.0698122	0.0797731	0.0879488	0.0472747	0.0413927	0.0783822	0.0388521	0.0750269	0.100625	0.102491	0.0547354	0.0233029	0.075	0.104185	0.121916	0.0758279	0.0391558	0.0434151	0.0490397	0.0529397	0.0589291	0.0370043	0.0532201	0.0470861	0.0173602	0.0413055	0.0623956	0.0265305	0.0513509	0.100716	0.0802524	0.0452553	0.0212367	0.11817	0.0554641	0.0534262	0.0254032
ePS 34:2		746.5	C40H76O9PN	[M+H]+			0	0.00299067	0	0	0	0.000598133	0.00133747	0	0.00133509	0	0	0	0	0	0	0	0	0	0	0	0	0	0	8.34432e-05	0.000333773	0.00302347	0	0.000712883	0.00535906	0	0.00168743	0	0	0	0.00123053	0.0011567	0.000477446	0.000654291	0	0	0	0	0	0	0.00363366	0	0.00134145	0	0	0	0	0	0.00255453	0	0	0.00364629	0.000620885	0.00128074
ePS 34:1		748.5	C40H78O9PN	[M+H]+	x		0	0	0	0	0.00284519	0.000569037	0.00127241	0	0	0.00393587	0	0	0	0	0	0	0	0	0.0144981	0	0	0	0	0.00115212	0.00369187	0	0	0	0.00133977	0	0	0.00697514	0.000454691	0	0	0	0.00148597	0.00307485	0	0	0	0	0	0	0	0	0	0	0	0	0	0.00186502	0	0	0	0	0.000103612	0.000439589
ePS 36:3		772.5	C42H78O9PN	[M+H]+			0	0	0	0	0	0	0	0	0	0	0.0024841	0	0	0	0	0	0	0	0	0	0	0	0	0.000155256	0.000621024	0	0	0	0	0	0	0	0	0	0	0	0	0	0	0	0	0	0	0	0.00287664	0	0.00145324	0	0	0	0	0	0	0.000557526	0	0	0.000271523	0.000742443
ePS 36:2		774.6	C42H80O9PN	[M+H]+			0	0	0	0	0	0	0	0	0.00801055	0	0.00359766	0	0	0	0	0	0	0.00239482	0	0.002617	0	0	0	0.00103875	0.00219745	0	0	0	0.00178635	0	0	0.00145315	0	0	0	0	0.000290631	0.00064987	0	0	0	0	0	0.000330902	0	0	0	0	0	0	0	0	0	0	0	0	1.83835e-05	7.79944e-05
ePS 36:1		776.6	C42H82O9PN	[M+H]+			0	0	0	0	0.00290446	0.000580892	0.00129891	0	0	0	0	0	0	0	0	0	0.0140699	0	0	0	0	0	0	0.000879368	0.00351747	0	0	0	0	0	0	0	0	0	0	0	0	0	0	0	0	0	0	0	0	0	0.000195628	0	0	0	0	0	0	0	0	0	1.08682e-05	4.611e-05
ePS 36:0		778.6	C42H84O9PN	[M+H]+			0	0	0	0	0	0	0	0	0	0	0.00171317	0.00370252	0	0	0.00125209	0	0	0	0	0.0257823	0	0	0	0.00202813	0.00641418	0	0	0	0	0	0	0.00222817	0.00265236	0	0	0	0.000976106	0.00134498	0	0	0	0	0	0	0.00128692	0.000345821	0.000279469	0.00294896	0.00188541	0	0	0	0.00115205	0	0.000564915	0	0.000470197	0.000832141
ePS 38:6		794.5	C44H76O9PN	[M+H]+			0	0	0	0	0	0	0	0	0	0.00144315	0	0	0	0	0.00017074	0.00493489	0.00196833	0	0	0	0.00266908	0	0	0.000699137	0.00140576	0	0	0	0	0	0	0	0	0	0	0	0	0	0	0	0	0	0	0	0	0	0	0	0	0	0	0	0	0.000380131	0	0	2.11184e-05	8.95978e-05
ePS 38:5		796.5	C44H78O9PN	[M+H]+	x		0	0	0	0	0	0	0	0	0	0	0.000513951	0	0	0	0	0	0	0	0	0	0	0	0	3.21219e-05	0.000128488	0	0	0	0	0	0	0	0	0.00143719	0	0.00092536	0.00047251	0.000671841	0	0	0	0	0	0	0	0	0	0	0	0	0.00226611	0	0	0	0	0	0.000125895	0.000534127
ePS 38:4		798.6	C44H80O9PN	[M+H]+			0	0	0	0	0	0	0	0	0	0	0	0.00580622	0	0	0	0	0	0	0	0.00407089	0	0	0	0.000617319	0.00171633	0	0	0	0	0	0.00192849	0.00174378	0	0	0	0	0.000348757	0.000779844	0	0	0	0	0	0	0	0	0	0	0	0	0.00025179	0	0	0	0	0	1.39883e-05	5.93474e-05
ePS 38:3		800.6	C44H82O9PN	[M+H]+			0	0	0	0	0	0	0	0	0	0	0	0	0.00306461	0	0	0	0	0.00431068	0	0	0	0.00267082	0.0028704	0.000807281	0.00148142	0	0.002355	0	0	0	0	0	0	0	0	0	0	0	0	0	0	0	0	0	0	0	0.00201218	0	0	0	0	0	0	0	0	0	0.000111788	0.000474274
ePS 38:2		802.6	C44H84O9PN	[M+H]+			0	0	0	0	0	0	0	0	0	0	0	0	0.0071808	0	0	0	0	0	0.0288812	0	0	0	0	0.00225387	0.00732305	0	0	0	0	0.000326492	0	0	0	0	0	0	0	0	0	0.00118249	0	0	0	0	0	0	0	0	0	0	0	0	0	0	0	0	6.56937e-05	0.000278715
ePS 38:1		804.6	C44H86O9PN	[M+H]+			0	0	0.00343507	0	0.00527545	0.0017421	0.00247262	0	0	0	0	0	0	0	0	0	0.00123932	0	0.014383	0	0	0	0.0020332	0.00110347	0.00358757	0.0137496	0.00679024	0	0	0	0	0.000242192	0.00109884	0.0023687	0.000375996	0	0.000817145	0.000959113	0	0	0	0	0	0	0	0	0.000810459	0.000395592	0	0	0.00197235	0.0026845	0.000425756	0	0	0	0.00034937	0.000762899
ePS 40:5		824.6	C46H82O9PN	[M+H]+			0	0	0	0	0	0	0	0	0	0	0	0	0	0	0.00034148	0	0	0	0	0	0	0	0	2.13425e-05	8.53699e-05	0	0	0	0	0	0	0	0.0075024	0	0	0	0.00150048	0.00335517	0	0	0	0	0	0	0	0	0	0	0.00113125	0	0	0	0	0	0	0.0034032	0.000251914	0.00083028
ePS 40:4		826.6	C46H84O9PN	[M+H]+			0	0	0	0	0	0	0	0	0	0	0.00462556	0	0	0.00179595	0	0	0	0	0	0	0	0	0.00717599	0.000849844	0.00207461	0	0	0	0	0	0.00168743	0	0	0	0.00164071	0.00092536	0.000513214	0.000746872	0	0.000803199	0	0	0.000972945	0	0	0.000829971	0.00117377	0.000647332	0	0	0	0.000847736	0.00165293	0	0	0	0.000384883	0.000534779
ePS 40:3		828.6	C46H86O9PN	[M+H]+			0	0	0	0	0	0	0	0	0	0	0	0.00164089	0	0	0	0	0	0	0.0245087	0	0	0.0100156	0	0.00226032	0.00643913	0	0	0.00160399	0	0	0	0	0	0	0	0	0	0	0	0	0	0	0	0	0	0	0.00125761	0	0	0	0.00163663	0.000423868	0	0	0.00670195	0	0.00055667	0.00160474
ePS 40:2		830.6	C46H88O9PN	[M+H]+			0.00320774	0	0.000584693	0	0.00225244	0.00120898	0.00144887	0	0	0	0	0.000841481	0	0.0023946	0	0	0	0	0	0	0.00290321	0	0	0.000383706	0.000913424	0.00575899	0	0.00154458	0	0	0	0.00155003	0	0.00404542	0.00929735	0	0.00297856	0.00390031	0.0115469	0	0.00270357	0	0	0	0	0	0	0	0	0	0.00033572	0	0.00110196	0.000202737	0	0	0.000882825	0.00274375
Total ePS					x		0.00320774	0.00299067	0.00401977	0	0.0132775	0.00469914	0.00503179	0	0.00934564	0.00537902	0.0129344	0.0119911	0.0102454	0.00419055	0.00176431	0.00493489	0.0172775	0.0067055	0.082271	0.0324702	0.00557228	0.0126864	0.0120796	0.0143655	0.0196294	0.022532	0.00914524	0.00386145	0.00848519	0.000326492	0.00530336	0.0141925	0.0117083	0.00785132	0.0125446	0.00300742	0.00986081	0.00448291	0.0115469	0.00198569	0.00270357	0	0.000972945	0.000330902	0.00779722	0.00117579	0.0085238	0.00399188	0.00301666	0	0.0064626	0.00582112	0.00688723	0.00114039	0.00726686	0.00704949	0.00425961	0.00347934
PA 32:4		658.4	C35H61O8P	[M+NH4]+	x		0.00575507	0.000697822	0	0	0	0.00129058	0.00251395	0	0	0	0	0	0	0.0100274	0	0	0.00714429	0	0	0.00562171	0.00571276	0	0	0.00178163	0.00331704	0	0	0	0	0	0	0	0.00325862	0	0.00109381	0.00701732	0.00227395	0.00296663	0.000914603	0	0	0	0	0	0	0	0	0	0	0	0	0	0	0	0	0.00324114	0.000230875	0.000781479
PA 32:3		660.4	C35H63O8P	[M+NH4]+			0	0	0.0188564	0	0	0.00377127	0.00843282	0	0	0	0	0	0.00234352	0	0	0	0	0.000478964	0	0	0	0	0.000717599	0.000221255	0.000602948	0	0	0	0	0	0	0	0	0	0	0	0	0	0	0	0	0	0	0.00165451	0	0	0	0	0	0	0.00276969	0	0	0	0.000154068	0	0.000254348	0.000738354
PA 32:2		662.4	C35H65O8P	[M+NH4]+	x		0	0	0	0	0	0	0	0	0.0141668	0	0.00201297	0	0.00736107	0	0.0132608	0.0294997	0	0	0	0	0	0	0.00705639	0.00458486	0.00824004	0	0	0.0141982	0.00885734	0	0	0	0	0	0	0	0	0	0.00477309	0.00145022	0	0.0045108	0.0028864	0	0.00427712	0	0.00148118	0	0	0	0	0.000649931	0	0.00012671	0	0.00700897	0.00150913	0.00220456
PA 32:1		664.5	C35H67O8P	[M+NH4]+			0	0	0	0	0	0	0	0	0	0	0	0	0	0	0	0	0	0	0	0	0	0	0	0	0	0	0	0	0	0	0	0	0	0	0	0	0	0	0	0	0	0	0	0	0	0.000795389	0	0	0	0	0	0	0.00177816	0	0	0	0.000142975	0.000448955
PA 32:0		666.5	C35H69O8P	[M+NH4]+			0	0	0	0	0	0	0	0	0	0	0	0	0.000120181	0	0	0.0030706	0	0	0.00529296	0	0	0	0	0.000530234	0.00148234	0	0	0	0	0	0	0	0	0	0	0	0	0	0	0	0	0	0	0	0	0	0	0	0	0	0	0.000452126	0	0	0.00164339	0.000162057	0.000125421	0.00039469
PA 34:4		686.4	C37H65O8P	[M+NH4]+			0.00320774	0.0111652	0.0102321	0	0.0100767	0.00693635	0.00501553	0.0101397	0.0023735	0	0	0	0.00853283	0.00463954	0.00113827	0	0	0	0	0.00765715	0	0	0	0.00215506	0.00354402	0	0	0.0026139	0.00416816	0	0.000321416	0	0.00143985	0.0030873	0	0	0.00090543	0.00136981	0	0.000981687	0	0	0	0	0.00166543	0	0	0	0.00199315	0	0.0033572	0	0	0	0	0.00153954	0.000529834	0.000979134
PA 34:3		688.5	C37H67O8P	[M+NH4]+			0.00740611	0	7.30866e-05	0	0.00254881	0.0020056	0.00321092	0	0.00719466	0.00371721	0	0.00610074	0.00706061	0	0	0	0	0	0	0.0131335	0	0.0281178	0.0130364	0.00489755	0.00775423	0	0	0.00398026	0.00677326	0.00555037	0.0036561	0.0102205	0	0.00338006	0	0	0.00272011	0.00444096	0.00448727	0.0056447	0	0	0.00314586	0	0	0.00397694	0.00304621	0.00197796	0.00180461	0	0.000293755	0.00121509	0	0.000785604	0	0	0.00146544	0.00184205
PA 34:2		690.5	C37H69O8P	[M+NH4]+	x		0.0261337	0.0204362	0.0211951	0.0286842	0.0250139	0.0242926	0.00345188	0.0221659	0.0197297	0.00376094	0.0119065	0.00816236	0.00366551	0.00329258	0.000455306	0.000877314	0	0.0140496	0	0.00242315	0.00880327	0.00994138	0.0031096	0.00702145	0.00697055	0.00575899	0	0.0111685	0.00148863	0	0.000321416	0	0.00234923	0	0	0.00909938	0.00228972	0.00394029	0	0.000178489	0	0.00570165	0.00804301	0	0	0.0125187	0	0.000719257	0	0	0	0	0	5.06842e-05	0	0	0.00151177	0.00354244
PA 34:1		692.5	C37H71O8P	[M+NH4]+			0	0.000548289	0	0	0	0.000109658	0.000245202	0	0	0	0	0	0	0.00172112	0	0	0	0.000399137	0.00333687	0	0	0	0	0.00034107	0.000909028	0	0.00231575	0	0	0	0	0	0	0	0	0.00134948	0.000269897	0.000603508	0	0	0	0	0.0046377	0	0	0	0	0	0.00126592	0	0	0	0	0	0	0.000688743	0.000366243	0.00111595
PA 36:6		710.4	C39H65O8P	[M+NH4]+			0	0.00353896	0	0.00255166	0.00456415	0.00213095	0.00207134	0	0	0	0.00406878	0	0	0	0	0	0.00386375	0	0	0	0	0.00126122	0	0.000574609	0.00136116	0	0	0	0	0.00306903	0	0	0.000644145	0.0010912	0.00345232	0	0.00103753	0.00142669	0	0.00345822	0	0	0	0.00887921	0	0.00556772	0	0	0.000296279	0	0.00348309	0	0.000425756	0	0.000282458	0	0.00124404	0.00250203
PA 36:5		712.5	C39H67O8P	[M+NH4]+			0	0.00513398	0.00533533	0	0	0.00209386	0.00286802	0.0029476	0.00674963	0	0.00466839	0.0030714	0	0.00366673	0	0	0	0	0	0	0	0	0.00299	0.00150586	0.00218444	0	0	0.000415848	0	0	0	0.00789547	0	0	0	0	0.00157909	0.00353096	0	0	0	0	0	0	0	0	0	0	0	0.00174151	0	0	0	0	0.00125822	0	0.000166652	0.000492058
PA 36:4		714.5	C39H69O8P	[M+NH4]+			0.00386816	0.00378818	0.0125709	0.00140781	0.014463	0.00721962	0.00587127	0	0	0	0.0024841	0	0	0.0011973	0	0	0	0	0	0.00310163	0	0	0	0.000423939	0.000978052	0	0	0	0	0	0	0.00280943	0	0	0	0	0.000561886	0.00125642	0.00062879	0	0	0	0	0	0	0	0	0	0	0	0	0	0	0	0	0	3.49328e-05	0.000148207
PA 36:3		716.5	C39H71O8P	[M+NH4]+			0	0.00697822	0	0.00281563	0	0.00195877	0.00305939	0.000943231	0	0	0	0	0	0	0.00113827	0	0.00451986	0.00447033	0.00575322	0	0	0	0	0.00105156	0.00196648	0.00791861	0.0014915	0	0.0144397	0	0.00273203	0.00358445	0	0	0.000888717	0	0.000894632	0.00155211	0	0	0	0	0.0012324	0	0	0	0	0.00115081	0.00134672	0	0	0.00175199	5.00889e-05	0.000658894	0	0	0.000343939	0.000595752
PA 36:2		718.5	C39H73O8P	[M+NH4]+			0	0.00478507	0	0.00791895	0	0.0025408	0.00365131	0	0	0.00708457	0	0	0	0	0	0	0.00612368	0.000957929	0	0.000581556	0	0.00311596	0	0.00111648	0.00229072	0	0	0	0	0	0.00289274	0	0	0.000958127	0	0	0.000191625	0.000428487	0.000342976	0.000937065	0	0	0.00447555	0.00330902	0	0	0.00100609	0	0	0	0.00151074	0	0	0	0	0	0.000643413	0.00127922
PA 38:6		738.5	C41H69O8P	[M+NH4]+			0.00108497	0	0	0	0	0.000216994	0.000485214	0	0	0	0	0	0	0	0	0	0	0	0.00126571	0	0	0.00526745	0	0.000408322	0.00133368	0.00122378	0	0.000653476	0.00126533	0	0	0	0	0	0.000991261	0	0.000198252	0.000443305	0.00322969	0.000111555	0.00166615	0	0	0	0	0	0.000642778	0	0	0	0.000461615	0	0	0	0	0	0.000339544	0.000832094
PA 38:5		740.5	C41H71O8P	[M+NH4]+			0	0.000498444	0	0	0	9.96889e-05	0.000222911	0.00117904	0	0	0	0	0	0	0.00193505	0.000438657	0	0	0	0	0	0	0	0.000222047	0.000550037	0	0.0027475	0	0.0011909	0	0.00739256	0	0	0	0	0	0	0	0	0	0	0	0	0.00187511	0	0	0.000111788	0	0	0.00103549	0.0016786	0	0	0	0	0.000648229	0.000297179	0.000606291
PA 38:4		742.5	C41H73O8P	[M+NH4]+			0	0	0	0	0.00100767	0.000201534	0.000450644	0	0	0	0	0	0	0	0.000626046	0	0	0	0	0	0.00191986	0	0	0.000159119	0.00049482	0	0	0	0	0	0	0	0	0	0.000170907	0	3.41814e-05	7.6432e-05	0	0	0	0	0	0	0.00359581	0.000172911	0	0	0.000134672	0	0	0	0.000425756	0.000582868	0.00598297	0.000688743	0.00064354	0.00157768
PA 38:3		744.5	C41H75O8P	[M+NH4]+			0	0.00239253	0	0	0.00320084	0.00111867	0.00155824	0.00353712	0	0	0	0	0.000901355	0.00673482	0	0	0	0	0.0110462	0.000581556	0	0	0	0.00142506	0.0031469	0.00259154	0	0.000712883	0.00446589	0	0	0.000871892	0	0	0.000410177	0.00138804	0.000534022	0.000597746	0.000857441	0	0	0.00216518	0	0	0	0	0	0	0	0	0	0.00169547	0.0004508	0	0	0.000972343	0.00034118	0.000657592
PA 38:2		746.5	C41H77O8P	[M+NH4]+			0	0.00274144	0.00358125	0	5.92747e-05	0.00127639	0.00174631	0	0	0	0.00286956	0	0.000751129	0.00231977	0	0	0.000510307	0	0.00149584	0.000339241	0.0014516	0.0063061	0	0.00100272	0.00168483	0.00871047	0.00286525	0.00077229	0.00230738	0.00280783	4.0177e-05	0.00179222	0	0	0.00167489	0.000732577	0.000839938	0.000869843	0	0.00162871	0.000220058	0.0013352	0.000810787	0	0.0032173	0.000242075	0	0	0	0.00117669	0	0	0.000776378	0	0	0	0.000522622	0.000861661
PA 40:7		764.5	C43H71O8P	[M+NH4]+			0	0	0	0	0	0	0	0	0	0.00166181	0.00342634	0	0	0.00463954	0	0	0.00145802	0	0	0.00562171	0	0	0.000956799	0.00111026	0.00184298	0	0	0	0	0	0	0.00213129	0	0.000372605	0	0	0.000500779	0.000925654	5.71627e-05	0.00124942	0	0.00137128	0.000843219	0.000110301	0	0	0	0	0.000377083	0.0029182	0.000839299	0.00192154	0	0.000658894	0.000359492	0.00105337	0.000653292	0.000812167
PA 40:6		766.5	C43H73O8P	[M+NH4]+			0	0	0.00226569	0	0	0.000453137	0.00101325	0	0	0	0	0	0	0	0	0	0	0	0	0	0	0	0	0	0	0	0	0	7.44315e-05	0	0	0	0	0	0	0	0	0	0	2.23111e-05	0	0.000252605	0	0	0	0	2.79469e-05	0	0	0	0	0	0	0	0	0	1.68257e-05	5.94049e-05
PA 40:5		768.5	C43H75O8P	[M+NH4]+			0	0	0	0.00809493	0	0.00161899	0.00362016	0	0	0	0.000342634	0	0	0.00284359	0.00284566	0	0	0	0	0	0	0	0.00526239	0.000705893	0.00154965	0	0	0.00332679	0	0	0	0.000387508	0.0016672	0.00133073	0	0	0.000677088	0.000775939	0	4.46222e-05	0	0.00137128	0	0	0	0	0	0	0	0.000376542	0	0	0	0	0	0.00105337	0.000158101	0.000397334
Total PA					x		0.0474557	0.0627043	0.0741099	0.0514732	0.0609344	0.0593355	0.0104299	0.0409127	0.0502143	0.0162245	0.0317793	0.0173345	0.0307362	0.0410824	0.0213994	0.0338863	0.0236199	0.020356	0.0281908	0.0390612	0.0178875	0.0540099	0.0331292	0.031239	0.0116074	0.0262034	0.00941999	0.0378422	0.045031	0.0114272	0.0173564	0.0296928	0.00935905	0.01022	0.00868208	0.0195868	0.0155081	0.00908584	0.015291	0.015707	0.00188621	0.016708	0.0260749	0.0158282	0.0127556	0.0232738	0.00631599	0.00384803	0.00721845	0.00724843	0.014394	0.00768614	0.00390694	0.00286365	0.00968059	0.0170565	0.0115413	0.00700474
Cholesterol ester 14:0		614.586	C41H72O2	[M+NH4]+	x		0.132073	0	0.1091	0.234785	0	0.0951916	0.098948	0.270246	0.0417039	0.0639307	0	0.222929	0.240329	0.194295	0.10746	0.138684	0.136979	0	0	0.103254	0.109754	0.106671	0.140467	0.117294	0.0845775	0.32593	0.341858	0.109899	0	0.115222	0.153112	0	0	0.369054	0.212419	0.147039	0.145702	0.155561	0.0887662	0.100254	0.124239	0.138047	0.0655663	0.128811	0.131341	0.150837	0.16271	0.0520923	0.198234	0.0690193	0.185602	0.0937482	0.169424	0	0.274502	0.10201	0.124178	0.0626382
Cholesterol ester 16:1		640.601	C43H74O2	[M+NH4]+	x	x	0.896477	1.17391	1.10345	0.471389	0.599057	0.848857	0.307257	0.91408	0.0656705	0.935835	0.859948	1.10027	3.84035	0.650103	0.356074	0.53656	3.37752	0.48939	0.975297	0.80193	1.09994	0.605419	0.324661	1.05832	1.04096	5.50563	1.20255	3.2057	0.620752	1.2701	0.754195	0.709434	0.509792	1.57306	1.3813	1.04885	1.04449	0.444695	0.84125	2.3994	1.22749	1.0934	1.49187	0.972881	1.93051	1.54061	1.49619	0.783716	1.71489	1.08108	1.22926	0.995473	1.89135	1.88984	1.12867	0.696061	1.35577	0.468092
Cholesterol ester 16:0		642.617	C43H76O2	[M+NH4]+	x	x	1.86647	2.69507	2.66134	3.20553	2.65379	2.61644	0.479341	2.87667	1.3308	2.35889	2.61775	2.82856	3.71969	2.39067	2.32671	2.43008	3.23679	1.47674	1.94076	2.53322	2.67439	1.97928	3.02266	2.48398	0.61425	4.55069	3.14654	3.79883	2.23558	2.49167	1.96368	2.57498	2.14533	2.21763	2.54327	2.53368	2.40298	0.20438	2.09845	2.71257	2.70497	2.48103	2.83134	2.31376	2.43228	2.33028	2.57988	2.47753	3.25583	2.41176	2.60639	2.64079	2.57957	2.95085	2.63421	2.24938	2.57171	0.270249
Cholesterol ester 18:3		664.601	C45H74O2	[M+NH4]+	x	x	2.26655	0.928064	2.60495	1.04801	1.04594	1.5787	0.792956	1.78717	1.09647	1.49228	1.72512	1.4656	1.44722	1.11381	1.26987	1.05313	1.49254	1.93677	1.14028	1.29761	1.38676	0.984098	0.818827	1.34422	0.307429	0.960625	1.02999	2.6577	2.36645	2.36147	1.84232	1.75978	1.33178	1.84426	1.99387	1.13517	1.61297	0.363146	0.866841	1.79868	1.41172	1.98024	1.37839	1.59239	1.62978	0.831469	2.35886	1.59773	1.84799	1.63007	1.08745	1.69001	1.75838	2.53648	1.31253	1.41682	1.59588	0.442239
Cholesterol ester 18:2		666.617	C45H76O2	[M+NH4]+	x	x	48.0577	48.1196	39.5637	52.5068	51.1784	47.8852	5.03828	38.9359	48.7889	52.3667	49.364	50.3	38.9584	49.9881	51.6691	35.9438	38.5577	55.484	37.3832	53.1311	54.4171	47.5935	36.8391	46.2325	7.08829	10.8966	40.9384	35.599	47.7829	34.2309	53.8612	43.8675	56.4575	52.0498	39.1967	49.9197	48.2983	6.81443	57.9131	50.6015	50.7303	48.3682	50.6417	48.1783	50.0005	47.107	49.5137	53.5356	48.5607	49.4232	46.7756	52.9139	49.6906	47.3498	47.9083	50.6882	49.9945	2.70371
Cholesterol ester 18:1		668.632	C45H78O2	[M+NH4]+	x	x	6.96306	8.3201	11.6534	9.23611	9.70433	9.1754	1.73566	8.15805	9.00452	7.74357	7.9057	8.03755	14.2442	9.11182	10.1566	15.8153	13.9888	6.22997	11.4846	7.12628	7.25207	8.78316	7.50312	9.53408	2.86048	16.7118	8.3619	10.6396	9.33057	12.599	6.97157	8.85168	7.96301	8.35596	7.71966	7.97535	8.17313	0.442368	6.91637	7.70619	9.33323	6.38428	8.28528	7.64689	7.87361	8.32808	7.95149	7.0807	9.88666	8.44778	7.89705	7.54944	8.69382	8.34964	7.76396	8.72917	8.04576	0.83851
Cholesterol ester 18:0		670.648	C45H80O2	[M+NH4]+	x		0.0699103	0	0.00377392	0.182955	0.0495334	0.0612346	0.0742959	0.0151075	0.0302693	0.130627	0	0.166178	0.105735	0.233631	0	0	0.0998022	0.105726	0.31966	0.0576513	0.130338	0	0.152796	0.0967201	0.0926964	0.0299468	0.148174	0.0554412	0.425026	0.313297	0.0739515	0	0.147986	0.196946	0.0774335	0.218382	0.12815	0.0898092	0.129413	0.232031	0.151432	0.110656	0.288518	0.0938666	0.12043	0.131322	0.16598	0.112553	0.183389	0.102656	0.165717	0.153367	0.123006	0.195607	0.207431	0.0764878	0.152437	0.0536552
Cholesterol ester 19:1?		682.648	C46H80O2	[M+NH4]+	x		0	0	0	0	0	0	0	0	0.0224925	0	0	0	0	0	0	0	0	0	0	0	0	0	0	0.00140578	0.00562311	0	0	0	0	0	0	0	0	0	0	0	0	0	0	0	0	0	0	0.013328	0	0	0	0	0	0	0	0	0	0	0	0.0167933	0.0016734	0.00490644
Cholesterol ester 19:0?		684.664	C46H82O2	[M+NH4]+	x		0.0166594	0	0.0529161	0	0.107342	0.0353834	0.0456617	0	0.0984237	0.0590951	0	0.0804535	0.024724	0.29592	0.0372261	0.0435887	0.029746	0.180216	0.212164	0.042826	0.0354476	0.12551	0.0518124	0.082322	0.0827006	0.163564	0.047383	0.138015	0	0.024988	0.0271258	0	0.0297633	0.029976	0.069968	0.0526198	0.0364654	0.0264582	0.0398557	0	0.0603296	0.0930828	0.0641389	0	0.0736556	0.0546734	0.0855995	0.0387157	0.0609412	0.0656985	0.0611013	0.0448148	0.0918023	0	0.0290689	0.0771467	0.0522569	0.0297922
Cholesterol ester 20:5		688.601	C47H74O2	[M+NH4]+	x	x	1.11849	0.188268	0.493707	0.181671	0.079434	0.412314	0.424119	0.548972	0.0775757	0.251086	0.753704	0.360348	0.570871	0.0405306	0.0732798	0.36678	0.142525	0.13914	0	0.253153	0.147911	0.112372	0.576104	0.275897	0.229208	16.1889	0.251136	0.638254	0.317949	0.119063	0.293283	0.336349	0.309539	0.428608	1.0596	0.180551	0.46293	0.34514	0.137118	0.334051	0.421282	0.598468	0.392067	0.356391	0.331335	0.299482	0.978341	0.236861	0.952811	0.109452	0.268563	0.365706	0.472418	0.650273	0.378336	0.193288	0.415347	0.243321
Cholesterol ester 20:4		690.617	C47H76O2	[M+NH4]+	x	x	5.022	5.17799	3.19418	2.00721	3.99138	3.87855	1.32089	2.50263	0.885247	4.8107	5.76318	6.06768	4.99358	4.4482	1.12058	1.69677	4.27907	1.16006	0.760491	3.5778	4.38294	2.79952	1.82905	3.19234	1.81565	4.18749	8.0362	9.11042	4.0009	4.74819	5.77697	6.03699	7.1743	5.64987	11.8706	4.22736	6.99183	2.92364	3.36704	5.64502	6.16518	5.93713	7.70721	7.40179	5.38037	7.99433	6.36481	6.17562	9.60882	4.1026	8.23705	8.32078	7.43597	9.00587	7.28695	6.73504	6.8262	1.6182
Cholesterol ester 20:3		692.632	C47H78O2	[M+NH4]+	x	x	1.58711	0.446232	0.490699	0	0.149242	0.534656	0.622857	0.470918	0.086293	0.442732	0.117079	0.402655	0.762029	0.275107	0.339184	0.0972781	0.529773	0.161823	0.0558861	0.4771	0.22938	0.306331	0.0976874	0.303204	0.200768	0.0458674	0.563247	2.05059	0.258151	0.340746	0.601438	0.173735	0.498639	0.654242	0.63757	0.508061	0.494449	0.193053	0.432408	0.934899	0.56778	0.758485	0.876194	0.644341	1.07669	0.826275	0.973516	0.843277	0.69515	0.458779	0.431374	0.58736	0.974961	0.627221	1.03349	0.61365	0.741992	0.209467
Cholesterol ester 20:2		694.648	C47H80O2	[M+NH4]+	x		0	0.0768175	0.0773809	0	0	0.0308397	0.0422294	0	0	0.0095084	0	0	0.0763778	0	0	0	0	0.0962707	0	0	0	0	0	0.0113848	0.0295728	0	0	0	0	0	0	0	0.0490157	0.0420052	0	0.00681468	0.0195671	0.0239742	0	0.0191367	0	0.0147134	0	0	0	2.19583e-05	0	0	0.00451699	0	0	0	0	0	0	0	0.00213272	0.00553719
Cholesterol ester 20:1		696.664	C47H82O2	[M+NH4]+			0	0	0	0.0406851	0	0.00813701	0.0181949	0	0	0	0	0	0	0	0	0	0	0.011299	0.00390602	0	0	0	0	0.000950316	0.00292661	0	0	0	0	0	0	0	0.0208446	0	0	0	0.00416893	0.009322	0.0251703	0	0	0	0	0	0	0	0	0	0	0.022852	0	0	0	0	0.0386806	0.0212803	0.00599907	0.012022
Cholesterol ester 20:0		698.679	C47H84O2	[M+NH4]+	x		0	0	0	0	0	0	0	0	0	0	0.116218	0	0	0.100411	0	0	0.0690994	0.037722	0.290261	0	0	0.0406845	0.0216033	0.04225	0.0764196	0.0328192	0.0363701	0.000791916	0.0728263	0	0	0	0	0.0425775	0	0	0.00851551	0.0190413	0	0	0.0115968	0	0	0.0290513	0	0.00932777	0.00375107	0	0.0265289	0	0	0	0	0	0	0	0.00445866	0.0091571
Cholesterol ester 22:6		714.617	C49H76O2	[M+NH4]+	x	x	0.4658	0.454097	0.510504	0.303376	0.422293	0.431214	0.0781488	0.423707	0.698865	0.659506	0.672707	0.518489	2.13464	0.322885	0	0.240678	0	0.0184917	0.17176	0.8802	0.598343	0.249579	0.174986	0.485302	0.518353	4.29186	0.504063	0.812798	0.588528	0.177712	0.251825	0.666641	0.55823	0.312797	0.521411	0.282515	0.468319	0.165034	0.226048	0.485215	0.529835	0.223748	0.403344	0.425012	0.39547	0.459769	0.421399	0.410782	0.332102	0.156814	0.288792	0.450123	0.399038	0.377208	0.42646	0.241509	0.369593	0.10249
Cholesterol ester 22:5		716.632	C49H78O2	[M+NH4]+	x		0.0546474	0.0739761	0	0.0168489	0	0.0290945	0.0335792	0.0743538	0.111478	0	0.215088	0	0.310163	0.00857911	0.0638637	0	0.129488	0	0.0460373	0.14992	0.0357265	0	0	0.0715436	0.0914021	0.275089	0.0136306	0.0651486	0.0186339	0.00401594	0.0449977	0.117299	0	0.0240695	0.0477431	0.0118704	0.0401965	0.0465833	0.0265661	0.0322608	0.00178787	0	0.0341184	0.0480659	0.0292689	0.0497371	0.0179308	0.0100816	0.0587895	0	0.0330291	0.11962	0.00606218	0.0678579	0.0188715	0	0.0307804	0.0304645
Cholesterol ester 22:4		718.648	C49H84NO2	[M+NH4]+	x		0	0.0126714	0	0	0	0.00253427	0.00566681	0	0	0.023842	0.0992302	0	0.0162094	0	0	0	0.0707853	0	0	0	0	0	0	0.0131292	0.0293603	0.0216218	0	0.0279516	0	0	0	0	0	0.0319076	0	0.0348257	0.0133467	0.0183048	0.0216083	0.0160071	0.0198371	0	0	0	0.0452727	0.000706843	0.0107073	0	0	0	0	0	0	0.0163966	0	0	0.007252	0.0123756
Total Chol Ester					x	x	68.5169	67.6668	62.5191	69.4354	69.9807	67.6238	2.98724	56.9778	62.3387	71.3483	70.2098	71.5508	71.4445	69.1741	67.5199	58.3627	66.1406	67.5276	54.7842	70.432	72.5001	63.6861	51.5528	65.3469	6.68127	64.1884	64.6214	68.9101	68.0183	58.7964	72.6156	65.0944	77.1958	73.8227	67.3316	68.2828	70.3455	4.99823	73.13	73.0172	73.4611	68.1815	74.4598	69.8449	71.4505	70.114	73.0849	73.3552	77.3874	68.0817	69.267	75.9251	74.2864	74.017	70.4415	71.8568	72.2979	2.58952
Total					x	x	100	100	100	100	100	100	1.00486e-14	100	100	100	100	100	100	100	100	100	100	100	100	100	100	100	100	100	3.66923e-15	100	100	100	100	100	100	100	100	100	100	100	100	1.00486e-14	100	100	100	100	100	100	100	100	100	100	100	100	100	100	100	100	100	100	100	5.96975e-15
